# Integrated analysis of spatial multi-omics with SpatialGlue

**DOI:** 10.1101/2023.04.26.538404

**Authors:** Yahui Long, Kok Siong Ang, Sha Liao, Raman Sethi, Yang Heng, Chengwei Zhong, Hang Xu, Nazihah Husna, Min Jian, Lai Guan Ng, Ao Chen, Nicholas RJ Gascoigne, Xun Xu, Jinmiao Chen

## Abstract

Integration of multiple data modalities in a spatially informed manner remains an unmet need for exploiting spatial multi-omics data. We introduce SpatialGlue, a graph neural network with dual-attention mechanism, to learn each modality’s significance at cross-omics and intra-omics integration. We demonstrate that SpatialGlue can accurately aggregate cell types into spatial domains at a higher resolution on different tissue types and technology platforms, as well as gain insights into cross-modality spatial correlations.

## Supplementary Table S1 for "Integrated analysis of spatial multi-omics with SpatialGlue"

### Sheet: All DEGs
DEGs for mouse spleen dataset (SPOTS)
	p_val	avg_log2FC	pct.1	pct.2	p_val_adj	cluster	gene
H2-K1	1.71739e-207	0.154722	0.999	1	2.46806e-203	MZMO	H2-K1
Hba-a2	5.65626e-199	0.277046	1	1	8.12861e-195	MZMO	Hba-a2
Igkc	6.15392e-196	0.154655	0.999	1	8.84379e-192	MZMO	Igkc
Rplp1	1.20774e-189	0.150642	0.999	1	1.73564e-185	MZMO	Rplp1
Igha	1.56605e-164	0.171274	0.999	1	2.25057e-160	MZMO	Igha
Actb	4.52251e-147	0.158955	0.999	1	6.49929e-143	MZMO	Actb
Rps8	3.56574e-146	0.128443	0.998	1	5.12432e-142	MZMO	Rps8
Coro1a	3.11256e-128	0.173644	0.998	1	4.47306e-124	MZMO	Coro1a
mt-Co3	6.98385e-128	0.11856	0.998	1	1.00365e-123	MZMO	mt-Co3
Rsrp1	2.6884e-123	0.154384	0.998	1	3.8635e-119	MZMO	Rsrp1
H2-D1	3.56829e-121	0.132884	0.999	1	5.12799e-117	MZMO	H2-D1
Ighm	4.34615e-112	0.122646	0.998	1	6.24585e-108	MZMO	Ighm
Ddx5	9.88673e-109	0.149508	0.997	1	1.42082e-104	MZMO	Ddx5
H2-DMb2	1.63232e-103	0.12706	0.999	1	2.34581e-99	MZMO	H2-DMb2
Apoe	9.97171e-101	0.108473	0.997	1	1.43303e-96	MZMO	Apoe
Gm42418	3.10408e-99	0.16292	0.999	1	4.46088e-95	MZMO	Gm42418
Clk1	7.46731e-86	0.137212	0.994	0.999	1.07313e-81	MZMO	Clk1
Rps14	1.94481e-84	0.101401	0.998	1	2.79489e-80	MZMO	Rps14
Cd24a	8.7067e-78	0.162709	0.997	0.998	1.25124e-73	MZMO	Cd24a
Tmbim6	3.33154e-76	0.116586	0.998	0.999	4.78775e-72	MZMO	Tmbim6
Klf2	1.54927e-75	0.14709	0.994	0.998	2.22645e-71	MZMO	Klf2
Serinc3	3.37769e-75	0.120311	0.996	0.999	4.85408e-71	MZMO	Serinc3
Ighd	6.63429e-75	0.102908	0.997	1	9.53414e-71	MZMO	Ighd
H2-Eb1	3.34253e-72	0.145543	0.999	1	4.80355e-68	MZMO	H2-Eb1
Flna	1.20691e-67	0.132152	0.993	1	1.73445e-63	MZMO	Flna
Ctsz	1.15632e-66	0.112058	0.998	1	1.66175e-62	MZMO	Ctsz
Rpl8	1.2527e-64	0.111069	0.999	0.999	1.80026e-60	MZMO	Rpl8
Hbb-bt	3.66818e-62	0.206296	0.993	0.999	5.27154e-58	MZMO	Hbb-bt
Ddx39b	3.35238e-61	0.147917	0.996	0.997	4.81771e-57	MZMO	Ddx39b
Tapbp	5.88385e-61	0.115089	0.994	1	8.45568e-57	MZMO	Tapbp
Hsp90ab1	1.33425e-60	0.108963	0.998	1	1.91745e-56	MZMO	Hsp90ab1
Rack1	1.90415e-60	0.100298	0.996	1	2.73645e-56	MZMO	Rack1
Ctsb	1.2047e-59	0.119728	0.994	0.999	1.73128e-55	MZMO	Ctsb
Vcam1	1.61323e-59	0.162182	0.986	0.993	2.31837e-55	MZMO	Vcam1
Hba-a1	1.66014e-58	0.249121	0.993	0.991	2.38578e-54	MZMO	Hba-a1
Snrnp70	6.94291e-57	0.128566	0.989	0.998	9.97766e-53	MZMO	Snrnp70
Numa1	9.54153e-57	0.149194	0.996	0.999	1.37121e-52	MZMO	Numa1
Rsad2	7.32704e-56	0.199466	0.982	0.994	1.05297e-51	MZMO	Rsad2
Hbb-bs	1.55727e-55	0.181289	0.99	0.998	2.23795e-51	MZMO	Hbb-bs
Wdfy4	3.02061e-55	0.110766	0.993	1	4.34092e-51	MZMO	Wdfy4
Atp2a3	7.54124e-55	0.133191	0.996	0.998	1.08375e-50	MZMO	Atp2a3
Grk2	1.6074e-52	0.114895	0.992	1	2.30999e-48	MZMO	Grk2
Rpl24	2.04113e-52	0.122263	0.989	0.995	2.93331e-48	MZMO	Rpl24
Srsf2	8.18365e-52	0.122531	0.996	0.999	1.17607e-47	MZMO	Srsf2
Lamp1	3.23308e-51	0.12833	0.994	0.999	4.64626e-47	MZMO	Lamp1
Cd19	2.29348e-47	0.121026	0.997	0.999	3.29596e-43	MZMO	Cd19
Canx	2.95924e-47	0.116234	0.992	0.999	4.25272e-43	MZMO	Canx
Rnf145	5.46319e-47	0.156147	0.98	0.995	7.85115e-43	MZMO	Rnf145
Cxcl12	4.20268e-46	0.143437	0.978	0.994	6.03967e-42	MZMO	Cxcl12
Hspa5	1.86031e-39	0.11395	0.992	0.999	2.67345e-35	MZMO	Hspa5
Akap8l	8.50627e-37	0.108938	0.986	0.995	1.22244e-32	MZMO	Akap8l
Vasp	1.91709e-36	0.129743	0.982	0.994	2.75506e-32	MZMO	Vasp
Slc4a1	2.0967e-36	0.15965	0.962	0.989	3.01317e-32	MZMO	Slc4a1
Ptpn6	1.27854e-35	0.162025	0.993	0.999	1.83739e-31	MZMO	Ptpn6
St3gal5	1.37661e-35	0.188195	0.95	0.972	1.97833e-31	MZMO	St3gal5
Mif4gd	8.58262e-35	0.112503	0.981	0.998	1.23341e-30	MZMO	Mif4gd
Dennd1c	3.93977e-34	0.148107	0.981	0.99	5.66185e-30	MZMO	Dennd1c
Tap1	1.20519e-33	0.130526	0.977	0.99	1.73198e-29	MZMO	Tap1
Lfng	1.4759e-33	0.137301	0.968	0.984	2.12101e-29	MZMO	Lfng
Nxf1	1.60577e-33	0.12589	0.971	0.995	2.30765e-29	MZMO	Nxf1
Atf4	1.00342e-32	0.1271	0.971	0.994	1.44201e-28	MZMO	Atf4
Coch	1.26177e-29	0.143852	0.966	0.989	1.81328e-25	MZMO	Coch
Car2	7.13465e-29	0.167733	0.939	0.975	1.02532e-24	MZMO	Car2
Mlec	3.63225e-27	0.115873	0.974	0.988	5.21991e-23	MZMO	Mlec
Serp1	6.98392e-27	0.107029	0.962	0.989	1.00366e-22	MZMO	Serp1
Crip1	7.81954e-27	0.167332	0.965	0.994	1.12375e-22	MZMO	Crip1
Pik3cd	2.26794e-26	0.12469	0.951	0.978	3.25926e-22	MZMO	Pik3cd
Atp6v0e	2.81224e-26	0.105266	0.976	0.994	4.04147e-22	MZMO	Atp6v0e
Hnrnpa2b1	3.81747e-26	0.104956	0.994	0.997	5.48609e-22	MZMO	Hnrnpa2b1
Ms4a4b	4.83519e-26	0.121106	0.97	0.987	6.94865e-22	MZMO	Ms4a4b
Marco	1.99158e-25	0.108534	0.98	0.993	2.8621e-21	MZMO	Marco
Slc25a37	7.21019e-24	0.148008	0.946	0.974	1.03618e-19	MZMO	Slc25a37
Rbm39	2.48431e-23	0.111281	0.942	0.982	3.5702e-19	MZMO	Rbm39
Arf5	8.61868e-23	0.152256	0.943	0.975	1.23859e-18	MZMO	Arf5
Abca7	1.16128e-22	0.116193	0.947	0.982	1.66887e-18	MZMO	Abca7
Gm10076	2.61193e-22	-0.32692	0.111	0.302	3.75361e-18	MZMO	Gm10076
Irf1	2.68612e-22	0.14237	0.909	0.959	3.86023e-18	MZMO	Irf1
Ctsa	3.27945e-22	0.104229	0.974	0.987	4.71289e-18	MZMO	Ctsa
Taf10	4.40829e-22	0.134738	0.93	0.965	6.33515e-18	MZMO	Taf10
Slc40a1	1.52325e-21	0.17045	0.853	0.898	2.18906e-17	MZMO	Slc40a1
Nsd1	3.75067e-21	0.108343	0.955	0.989	5.39009e-17	MZMO	Nsd1
C1qa	6.99285e-20	0.159145	0.85	0.898	1.00494e-15	MZMO	C1qa
Gsn	9.67891e-20	0.114708	0.964	0.981	1.39096e-15	MZMO	Gsn
Hspg2	2.27525e-19	0.169544	0.839	0.9	3.26977e-15	MZMO	Hspg2
Grcc10	7.71269e-19	0.123556	0.95	0.982	1.10839e-14	MZMO	Grcc10
Reep5	7.724e-19	0.12059	0.886	0.94	1.11002e-14	MZMO	Reep5
Ogt	1.53554e-18	0.107087	0.944	0.978	2.20672e-14	MZMO	Ogt
Rasgrp2	2.74574e-18	0.12443	0.905	0.948	3.9459e-14	MZMO	Rasgrp2
Ackr3	3.49751e-18	0.150118	0.829	0.892	5.02627e-14	MZMO	Ackr3
Oaz1	3.78151e-18	0.108295	0.927	0.968	5.43441e-14	MZMO	Oaz1
Iqgap1	4.80269e-18	0.115493	0.95	0.98	6.90195e-14	MZMO	Iqgap1
Safb	7.78152e-18	0.13087	0.854	0.923	1.11828e-13	MZMO	Safb
Rps27	1.62748e-17	-0.287186	0.223	0.449	2.33886e-13	MZMO	Rps27
Ccdc88c	1.71437e-17	0.106434	0.919	0.963	2.46373e-13	MZMO	Ccdc88c
Rpl29	2.88891e-17	-0.298792	0.355	0.629	4.15165e-13	MZMO	Rpl29
Snx2	3.96585e-17	0.117522	0.932	0.97	5.69933e-13	MZMO	Snx2
Sparcl1	6.20555e-17	0.165062	0.818	0.867	8.918e-13	MZMO	Sparcl1
Krtcap2	1.12438e-16	0.118886	0.903	0.943	1.61585e-12	MZMO	Krtcap2
Glg1	1.77006e-16	-0.276415	0.198	0.402	2.54376e-12	MZMO	Glg1
Fbrs	2.15878e-16	0.12087	0.892	0.944	3.10238e-12	MZMO	Fbrs
Prpf38b	3.45012e-16	0.115616	0.948	0.978	4.95816e-12	MZMO	Prpf38b
Ccdc88b	4.6939e-16	0.103092	0.896	0.958	6.74561e-12	MZMO	Ccdc88b
Rpl35	4.80023e-16	-0.223481	0.051	0.168	6.89841e-12	MZMO	Rpl35
Tnpo3	7.78841e-16	-0.232104	0.18	0.371	1.11927e-11	MZMO	Tnpo3
Epb41	1.12099e-15	0.151746	0.836	0.891	1.61098e-11	MZMO	Epb41
Cd44	3.83688e-15	0.123423	0.857	0.92	5.51398e-11	MZMO	Cd44
Jchain	4.0122e-15	0.140289	0.832	0.899	5.76593e-11	MZMO	Jchain
Arhgap17	4.33937e-15	0.109662	0.891	0.943	6.23611e-11	MZMO	Arhgap17
Zfp869	5.33091e-14	0.112595	0.855	0.928	7.66105e-10	MZMO	Zfp869
Pabpn1	1.04622e-13	-0.251261	0.376	0.631	1.50353e-09	MZMO	Pabpn1
Ebf1	5.72158e-13	-0.26986	0.438	0.695	8.22249e-09	MZMO	Ebf1
Selenow	7.46128e-13	0.12293	0.845	0.9	1.07226e-08	MZMO	Selenow
Slfn2	1.04688e-12	0.138149	0.852	0.916	1.50447e-08	MZMO	Slfn2
Ly6a	1.24417e-12	0.10157	0.884	0.941	1.788e-08	MZMO	Ly6a
Larp4	2.13091e-12	-0.197039	0.225	0.425	3.06234e-08	MZMO	Larp4
Hnrnpm	3.86277e-12	0.106192	0.808	0.903	5.55119e-08	MZMO	Hnrnpm
Mapk14	3.89474e-12	0.147581	0.926	0.978	5.59714e-08	MZMO	Mapk14
Eif4a2	5.32754e-12	0.122855	0.901	0.952	7.6562e-08	MZMO	Eif4a2
Tmcc2	7.22602e-12	0.114847	0.844	0.909	1.03845e-07	MZMO	Tmcc2
Ybx1	7.57995e-12	-0.239625	0.404	0.651	1.08931e-07	MZMO	Ybx1
Dkc1	1.17064e-11	-0.218969	0.349	0.586	1.68233e-07	MZMO	Dkc1
Arpc1b	1.2157e-11	-0.219732	0.311	0.539	1.74708e-07	MZMO	Arpc1b
Sbno2	1.22062e-11	0.105171	0.834	0.908	1.75416e-07	MZMO	Sbno2
Pld4	1.30755e-11	0.115695	0.922	0.957	1.87908e-07	MZMO	Pld4
Hnrnpd	2.16835e-11	0.110298	0.86	0.942	3.11613e-07	MZMO	Hnrnpd
Srf	2.90176e-11	-0.17252	0.092	0.208	4.17012e-07	MZMO	Srf
Ckb	2.91218e-11	0.115176	0.836	0.906	4.18509e-07	MZMO	Ckb
Sp100	3.17209e-11	0.106275	0.901	0.944	4.55861e-07	MZMO	Sp100
Mrpl9	3.97569e-11	-0.15532	0.073	0.177	5.71347e-07	MZMO	Mrpl9
Mdfic	5.14613e-11	-0.192208	0.146	0.288	7.39551e-07	MZMO	Mdfic
Srp14	5.58351e-11	0.118838	0.833	0.895	8.02406e-07	MZMO	Srp14
Rpl7a	6.51776e-11	-0.156603	0.845	0.959	9.36668e-07	MZMO	Rpl7a
Rpl9	7.78177e-11	-0.152621	0.067	0.167	1.11832e-06	MZMO	Rpl9
Tapt1	8.37847e-11	-0.180856	0.158	0.307	1.20407e-06	MZMO	Tapt1
Ilkap	9.81995e-11	0.121952	0.827	0.92	1.41122e-06	MZMO	Ilkap
Pum2	1.17401e-10	0.106833	0.799	0.886	1.68717e-06	MZMO	Pum2
Psmb7	1.85487e-10	-0.213059	0.275	0.474	2.66564e-06	MZMO	Psmb7
Islr	3.47942e-10	-0.152523	0.099	0.212	5.00027e-06	MZMO	Islr
Arl8a	4.2296e-10	-0.150373	0.148	0.286	6.07836e-06	MZMO	Arl8a
Bag1	5.06002e-10	-0.154081	0.175	0.33	7.27175e-06	MZMO	Bag1
Syt11	5.8139e-10	-0.161408	0.091	0.195	8.35516e-06	MZMO	Syt11
Ndufaf8	6.95074e-10	-0.142834	0.067	0.16	9.98891e-06	MZMO	Ndufaf8
R3hcc1l	1.05704e-09	-0.14155	0.121	0.243	1.51908e-05	MZMO	R3hcc1l
Mustn1	1.10213e-09	-0.143375	0.062	0.15	1.58387e-05	MZMO	Mustn1
Ddx3x	1.18303e-09	0.104942	0.797	0.871	1.70014e-05	MZMO	Ddx3x
mt-Nd5	1.49736e-09	-0.143907	0.199	0.361	2.15185e-05	MZMO	mt-Nd5
Tcirg1	1.56679e-09	0.105202	0.875	0.948	2.25163e-05	MZMO	Tcirg1
Vpreb3	1.62435e-09	-0.160047	0.196	0.358	2.33435e-05	MZMO	Vpreb3
Api5	1.80961e-09	0.170165	0.871	0.936	2.60059e-05	MZMO	Api5
Pnpla7	1.88291e-09	0.110221	0.808	0.887	2.70593e-05	MZMO	Pnpla7
Gpx3	2.23965e-09	0.105117	0.841	0.914	3.21859e-05	MZMO	Gpx3
Sigmar1	2.24477e-09	-0.147273	0.107	0.218	3.22596e-05	MZMO	Sigmar1
Tmem62	2.96376e-09	-0.16007	0.1	0.205	4.25923e-05	MZMO	Tmem62
Ubr4	3.0044e-09	0.110523	0.857	0.932	4.31762e-05	MZMO	Ubr4
Hpse	3.01163e-09	-0.142416	0.081	0.176	4.32802e-05	MZMO	Hpse
Tbc1d9b	3.44847e-09	-0.166268	0.196	0.35	4.9558e-05	MZMO	Tbc1d9b
Arhgap25	3.63206e-09	-0.1339	0.092	0.194	5.21963e-05	MZMO	Arhgap25
Dctn3	3.85766e-09	-0.139291	0.107	0.217	5.54384e-05	MZMO	Dctn3
Kmt5c	3.85774e-09	0.116934	0.742	0.827	5.54396e-05	MZMO	Kmt5c
Bop1	3.88254e-09	-0.173133	0.259	0.441	5.5796e-05	MZMO	Bop1
Fads2	4.00036e-09	-0.150155	0.119	0.234	5.74892e-05	MZMO	Fads2
Rps2	4.55186e-09	-0.179609	0.193	0.341	6.54148e-05	MZMO	Rps2
Pomp	4.58703e-09	-0.149261	0.104	0.21	6.59202e-05	MZMO	Pomp
Timm17a	4.74982e-09	-0.146987	0.103	0.208	6.82597e-05	MZMO	Timm17a
Brpf3	4.78469e-09	0.117296	0.781	0.868	6.87607e-05	MZMO	Brpf3
Bcar3	5.39237e-09	0.101484	0.808	0.882	7.74938e-05	MZMO	Bcar3
Lta4h	5.92296e-09	-0.141208	0.214	0.377	8.51189e-05	MZMO	Lta4h
Tm9sf1	6.34916e-09	-0.164343	0.204	0.359	9.12438e-05	MZMO	Tm9sf1
Rpl36a	7.96704e-09	-0.110724	0.041	0.112	0.000114494	MZMO	Rpl36a
Sirt2	8.56703e-09	-0.13328	0.099	0.203	0.000123117	MZMO	Sirt2
Ly9	9.02196e-09	-0.140941	0.169	0.306	0.000129655	MZMO	Ly9
Abi3bp	9.03655e-09	-0.141655	0.061	0.141	0.000129864	MZMO	Abi3bp
Bach1	9.30415e-09	-0.140535	0.142	0.264	0.00013371	MZMO	Bach1
Tns3	9.38461e-09	0.112685	0.765	0.852	0.000134866	MZMO	Tns3
Nsa2	9.70901e-09	-0.200995	0.351	0.561	0.000139528	MZMO	Nsa2
Slc7a11	1.08937e-08	-0.149977	0.17	0.306	0.000156554	MZMO	Slc7a11
Hirip3	1.10208e-08	-0.139667	0.063	0.145	0.000158379	MZMO	Hirip3
Pfn1	1.27709e-08	-0.193519	0.533	0.758	0.00018353	MZMO	Pfn1
Dram1	1.32775e-08	-0.115658	0.137	0.26	0.000190811	MZMO	Dram1
Ppp1r11	1.36875e-08	-0.155263	0.172	0.308	0.000196704	MZMO	Ppp1r11
Ly86	1.38192e-08	-0.207859	0.501	0.745	0.000198595	MZMO	Ly86
Ppp3cc	1.39114e-08	-0.132486	0.084	0.176	0.00019992	MZMO	Ppp3cc
Ubald1	1.41222e-08	-0.136439	0.148	0.274	0.000202951	MZMO	Ubald1
4933434E20Rik	1.44172e-08	-0.152618	0.204	0.357	0.00020719	MZMO	4933434E20Rik
Foxred1	1.45065e-08	-0.150226	0.108	0.211	0.000208473	MZMO	Foxred1
Zbtb7b	1.90104e-08	-0.14909	0.235	0.405	0.000273199	MZMO	Zbtb7b
Wdr73	1.90154e-08	-0.133227	0.105	0.207	0.00027327	MZMO	Wdr73
Adss	1.9253e-08	-0.131732	0.142	0.265	0.000276684	MZMO	Adss
Sec61a1	2.02363e-08	-0.144315	0.292	0.494	0.000290816	MZMO	Sec61a1
Col14a1	2.11855e-08	0.147972	0.667	0.721	0.000304456	MZMO	Col14a1
Zbtb7a	2.1747e-08	-0.147764	0.252	0.42	0.000312526	MZMO	Zbtb7a
Zfp113	2.3154e-08	-0.126594	0.057	0.134	0.000332746	MZMO	Zfp113
Ankrd11	2.35224e-08	-0.132056	0.102	0.202	0.000338041	MZMO	Ankrd11
Parl	2.40383e-08	-0.162265	0.191	0.333	0.000345455	MZMO	Parl
Ergic3	2.51619e-08	-0.140486	0.148	0.268	0.000361602	MZMO	Ergic3
Osbp	2.78411e-08	-0.103542	0.138	0.258	0.000400105	MZMO	Osbp
Gnas	2.95166e-08	-0.183674	0.502	0.744	0.000424183	MZMO	Gnas
BC028528	3.08048e-08	-0.102391	0.125	0.237	0.000442696	MZMO	BC028528
Arhgap27os3	3.09399e-08	-0.120983	0.068	0.151	0.000444638	MZMO	Arhgap27os3
Mrc1	3.34353e-08	0.145472	0.663	0.749	0.000480499	MZMO	Mrc1
Wbp1	3.41707e-08	-0.120445	0.121	0.231	0.000491067	MZMO	Wbp1
Brix1	3.43215e-08	-0.130918	0.167	0.298	0.000493235	MZMO	Brix1
Rab3il1	3.43884e-08	0.157614	0.618	0.687	0.000494196	MZMO	Rab3il1
Dtd1	3.55345e-08	-0.1445	0.093	0.186	0.000510666	MZMO	Dtd1
Anp32a	4.00036e-08	-0.133869	0.163	0.294	0.000574892	MZMO	Anp32a
Zfyve27	4.03524e-08	-0.131087	0.137	0.252	0.000579904	MZMO	Zfyve27
Igfbp5	4.0957e-08	-0.1466	0.227	0.385	0.000588593	MZMO	Igfbp5
Nme2	4.13943e-08	-0.135441	0.145	0.266	0.000594878	MZMO	Nme2
Ccdc91	4.26786e-08	-0.119514	0.053	0.126	0.000613334	MZMO	Ccdc91
Tubgcp6	4.46942e-08	-0.125317	0.235	0.408	0.000642301	MZMO	Tubgcp6
Kctd20	4.9975e-08	0.104945	0.738	0.842	0.000718191	MZMO	Kctd20
Vps18	5.18642e-08	-0.120097	0.076	0.161	0.000745341	MZMO	Vps18
Mrpl52	6.10242e-08	-0.145745	0.238	0.397	0.000876978	MZMO	Mrpl52
Clcn7	6.38306e-08	-0.109366	0.183	0.326	0.00091731	MZMO	Clcn7
Sod3	6.4832e-08	-0.179518	0.331	0.529	0.000931701	MZMO	Sod3
Kmt2c	6.74469e-08	-0.129405	0.11	0.211	0.00096928	MZMO	Kmt2c
Ppil1	6.79083e-08	-0.138735	0.151	0.272	0.00097591	MZMO	Ppil1
Ass1	7.0493e-08	-0.112414	0.049	0.117	0.00101306	MZMO	Ass1
Snrpc	7.14404e-08	-0.145379	0.219	0.369	0.00102667	MZMO	Snrpc
Hmgb1	7.75616e-08	-0.153303	0.275	0.458	0.00111464	MZMO	Hmgb1
Rpl22l1	7.84411e-08	-0.201275	0.564	0.797	0.00112728	MZMO	Rpl22l1
Prpf19	8.53053e-08	-0.131316	0.217	0.376	0.00122592	MZMO	Prpf19
Mfsd12	8.8027e-08	-0.118337	0.103	0.199	0.00126504	MZMO	Mfsd12
Rad23a	8.99159e-08	0.105764	0.72	0.818	0.00129218	MZMO	Rad23a
Scaf11	9.05767e-08	-0.146536	0.265	0.441	0.00130168	MZMO	Scaf11
Cldn5	9.9186e-08	0.21701	0.52	0.539	0.0014254	MZMO	Cldn5
Nfe2l2	1.01018e-07	0.100139	0.735	0.847	0.00145173	MZMO	Nfe2l2
Nrm	1.01668e-07	-0.135186	0.201	0.341	0.00146107	MZMO	Nrm
Mtln	1.04766e-07	-0.129211	0.117	0.218	0.00150559	MZMO	Mtln
Emd	1.0496e-07	-0.133851	0.127	0.233	0.00150839	MZMO	Emd
Vim	1.05106e-07	-0.188089	0.451	0.684	0.00151048	MZMO	Vim
Rras	1.07561e-07	-0.112812	0.046	0.112	0.00154576	MZMO	Rras
Srpr	1.09354e-07	-0.118579	0.104	0.2	0.00157152	MZMO	Srpr
Lamtor5	1.10788e-07	-0.120323	0.134	0.244	0.00159214	MZMO	Lamtor5
Adgre1	1.13204e-07	0.153174	0.619	0.69	0.00162686	MZMO	Adgre1
Zfp516	1.1797e-07	-0.111349	0.084	0.17	0.00169534	MZMO	Zfp516
Tmem128	1.18868e-07	-0.114323	0.126	0.232	0.00170825	MZMO	Tmem128
Me2	1.18904e-07	-0.157747	0.209	0.349	0.00170877	MZMO	Me2
Agpat5	1.2124e-07	-0.144349	0.228	0.384	0.00174234	MZMO	Agpat5
H2-T23	1.23486e-07	-0.132628	0.181	0.313	0.00177462	MZMO	H2-T23
Erlec1	1.24339e-07	-0.124913	0.107	0.203	0.00178688	MZMO	Erlec1
Scarb1	1.27193e-07	-0.13506	0.14	0.251	0.00182788	MZMO	Scarb1
Prxl2c	1.27552e-07	-0.108699	0.173	0.306	0.00183305	MZMO	Prxl2c
Eif2b4	1.2943e-07	-0.138728	0.17	0.295	0.00186004	MZMO	Eif2b4
Tpgs1	1.30673e-07	-0.106964	0.063	0.139	0.0018779	MZMO	Tpgs1
Ascc1	1.33338e-07	-0.115401	0.076	0.158	0.00191621	MZMO	Ascc1
Cop1	1.38186e-07	-0.148654	0.155	0.272	0.00198587	MZMO	Cop1
Fam78a	1.3979e-07	-0.116059	0.119	0.222	0.00200892	MZMO	Fam78a
Bod1	1.41879e-07	-0.104934	0.148	0.267	0.00203894	MZMO	Bod1
Exosc1	1.46146e-07	-0.147355	0.188	0.321	0.00210027	MZMO	Exosc1
Vcp	1.56544e-07	-0.155943	0.288	0.472	0.00224969	MZMO	Vcp
Wdr20	1.60238e-07	-0.103405	0.057	0.129	0.00230278	MZMO	Wdr20
Klhdc1	1.61323e-07	-0.120791	0.088	0.174	0.00231837	MZMO	Klhdc1
Adh5	1.61976e-07	-0.132927	0.187	0.321	0.00232775	MZMO	Adh5
Cox7a2	1.65024e-07	-0.162358	0.31	0.499	0.00237157	MZMO	Cox7a2
Atpaf2	1.69179e-07	-0.100887	0.098	0.191	0.00243126	MZMO	Atpaf2
Cebpg	1.6943e-07	-0.120291	0.138	0.248	0.00243488	MZMO	Cebpg
Opa3	1.77052e-07	-0.108696	0.091	0.179	0.00254441	MZMO	Opa3
Zzef1	1.79117e-07	-0.131924	0.169	0.293	0.00257409	MZMO	Zzef1
Cab39l	1.82141e-07	-0.105117	0.056	0.127	0.00261755	MZMO	Cab39l
Irgm1	1.84075e-07	-0.113166	0.124	0.226	0.00264534	MZMO	Irgm1
Sipa1	1.8781e-07	-0.188234	0.425	0.643	0.00269902	MZMO	Sipa1
Clec2i	1.91789e-07	-0.197763	0.478	0.699	0.00275619	MZMO	Clec2i
Slc43a3	1.9325e-07	-0.150033	0.294	0.477	0.0027772	MZMO	Slc43a3
Tgfbi	1.97284e-07	-0.157927	0.288	0.466	0.00283517	MZMO	Tgfbi
Vps72	1.98798e-07	-0.111799	0.064	0.138	0.00285692	MZMO	Vps72
Rpl15	2.07908e-07	-0.168545	0.343	0.545	0.00298785	MZMO	Rpl15
Hes5	2.09416e-07	-0.111271	0.057	0.128	0.00300952	MZMO	Hes5
Tbl3	2.09584e-07	-0.103122	0.136	0.247	0.00301194	MZMO	Tbl3
Akirin1	2.12401e-07	-0.139626	0.222	0.373	0.00305241	MZMO	Akirin1
Gemin5	2.14757e-07	-0.12726	0.096	0.185	0.00308628	MZMO	Gemin5
Mcm3	2.31428e-07	-0.114076	0.193	0.334	0.00332585	MZMO	Mcm3
Dhx16	2.32954e-07	0.150892	0.87	0.939	0.00334778	MZMO	Dhx16
Xpr1	2.40126e-07	-0.120185	0.141	0.252	0.00345085	MZMO	Xpr1
Eci2	2.44791e-07	-0.101738	0.089	0.176	0.0035179	MZMO	Eci2
Snap23	2.54925e-07	-0.122838	0.157	0.275	0.00366353	MZMO	Snap23
Lsm4	2.58764e-07	-0.159622	0.32	0.521	0.0037187	MZMO	Lsm4
Ppwd1	2.60222e-07	-0.111534	0.147	0.26	0.00373965	MZMO	Ppwd1
Hars	2.62869e-07	-0.172422	0.376	0.594	0.00377769	MZMO	Hars
Enpp2	2.69126e-07	-0.181517	0.4	0.604	0.00386761	MZMO	Enpp2
Pdgfrb	2.79709e-07	0.114926	0.683	0.775	0.0040197	MZMO	Pdgfrb
Dennd5b	2.90638e-07	-0.123385	0.19	0.321	0.00417676	MZMO	Dennd5b
Rps18	2.90726e-07	-0.139612	0.246	0.404	0.00417802	MZMO	Rps18
Cdc20	2.93967e-07	-0.120279	0.067	0.141	0.0042246	MZMO	Cdc20
Acd	3.1027e-07	-0.112822	0.131	0.237	0.00445889	MZMO	Acd
Kdm4b	3.17137e-07	-0.127224	0.16	0.277	0.00455757	MZMO	Kdm4b
Tusc2	3.26962e-07	-0.110559	0.15	0.264	0.00469878	MZMO	Tusc2
Gadd45gip1	3.43748e-07	-0.120899	0.194	0.332	0.00494	MZMO	Gadd45gip1
Ubxn6	3.44734e-07	-0.108389	0.225	0.38	0.00495418	MZMO	Ubxn6
Ddx52	3.44945e-07	-0.114881	0.171	0.295	0.0049572	MZMO	Ddx52
Elmo2	3.47172e-07	-0.13554	0.234	0.392	0.00498921	MZMO	Elmo2
Chd1	3.53029e-07	-0.149132	0.262	0.417	0.00507337	MZMO	Chd1
Eif4e2	3.63419e-07	-0.123112	0.241	0.402	0.00522269	MZMO	Eif4e2
Lyz1	3.6566e-07	-0.128566	0.073	0.148	0.0052549	MZMO	Lyz1
Uhrf2	4.24856e-07	-0.104522	0.098	0.187	0.00610561	MZMO	Uhrf2
Mdk	4.42546e-07	-0.113776	0.111	0.205	0.00635983	MZMO	Mdk
Abhd17b	4.52475e-07	-0.114828	0.174	0.299	0.00650252	MZMO	Abhd17b
Rft1	4.64173e-07	-0.12451	0.114	0.208	0.00667063	MZMO	Rft1
Zfp319	4.78221e-07	-0.116414	0.113	0.207	0.00687251	MZMO	Zfp319
Tk2	4.81448e-07	-0.122391	0.17	0.294	0.00691889	MZMO	Tk2
Skiv2l	4.82454e-07	-0.120044	0.178	0.301	0.00693334	MZMO	Skiv2l
Fam3c	4.86245e-07	-0.115082	0.206	0.35	0.00698783	MZMO	Fam3c
Kti12	5.00269e-07	-0.100674	0.151	0.267	0.00718936	MZMO	Kti12
Armc10	5.00553e-07	-0.114759	0.143	0.253	0.00719344	MZMO	Armc10
Il9r	5.23231e-07	-0.119116	0.096	0.181	0.00751935	MZMO	Il9r
Lpar1	5.31393e-07	-0.111004	0.196	0.329	0.00763665	MZMO	Lpar1
Slc4a8	5.62263e-07	-0.104451	0.205	0.342	0.00808028	MZMO	Slc4a8
Rapgef6	5.75394e-07	-0.12398	0.174	0.298	0.00826899	MZMO	Rapgef6
Ccdc124	5.95404e-07	-0.117562	0.222	0.37	0.00855655	MZMO	Ccdc124
Naa38	6.32895e-07	-0.104	0.078	0.156	0.00909533	MZMO	Naa38
Bax	6.38579e-07	-0.114716	0.193	0.328	0.00917703	MZMO	Bax
Chmp2a	6.53046e-07	-0.123777	0.245	0.404	0.00938492	MZMO	Chmp2a
Npepps	6.5315e-07	-0.112009	0.202	0.336	0.00938642	MZMO	Npepps
Mettl1	6.54624e-07	-0.113129	0.2	0.338	0.0094076	MZMO	Mettl1
Oser1	6.70429e-07	-0.118249	0.185	0.314	0.00963474	MZMO	Oser1
Phb	6.74637e-07	-0.130013	0.181	0.306	0.00969521	MZMO	Phb
Ptger4	6.80735e-07	-0.112236	0.155	0.269	0.00978285	MZMO	Ptger4
Zscan26	6.88759e-07	-0.129084	0.18	0.305	0.00989815	MZMO	Zscan26
Cmtm7	7.10366e-07	-0.101338	0.137	0.243	0.0102087	MZMO	Cmtm7
Cp	7.11852e-07	-0.121852	0.245	0.402	0.01023	MZMO	Cp
Mrps28	7.15911e-07	-0.103441	0.137	0.243	0.0102884	MZMO	Mrps28
Dcn	7.19822e-07	-0.103548	0.136	0.239	0.0103446	MZMO	Dcn
Zfyve1	7.24184e-07	-0.113471	0.203	0.341	0.0104073	MZMO	Zfyve1
Rinl	7.35069e-07	-0.11676	0.203	0.338	0.0105637	MZMO	Rinl
Dmpk	7.62959e-07	0.10511	0.701	0.793	0.0109645	MZMO	Dmpk
Arid3a	7.72729e-07	-0.113407	0.043	0.101	0.0111049	MZMO	Arid3a
Evi2a	8.28664e-07	-0.147407	0.28	0.453	0.0119087	MZMO	Evi2a
Mta3	8.34842e-07	-0.1096	0.204	0.342	0.0119975	MZMO	Mta3
Rnaset2a	8.40084e-07	-0.100768	0.089	0.172	0.0120728	MZMO	Rnaset2a
Ckap4	8.48186e-07	-0.126171	0.203	0.336	0.0121893	MZMO	Ckap4
Cnr2	8.68594e-07	-0.130645	0.217	0.359	0.0124826	MZMO	Cnr2
Enpp5	8.8311e-07	-0.106487	0.076	0.151	0.0126912	MZMO	Enpp5
2310009A05Rik	9.03243e-07	-0.113765	0.15	0.258	0.0129805	MZMO	2310009A05Rik
Ninj1	9.08581e-07	-0.10835	0.135	0.239	0.0130572	MZMO	Ninj1
Sdhd	9.56693e-07	-0.109176	0.243	0.403	0.0137486	MZMO	Sdhd
Elovl5	9.99642e-07	-0.161356	0.366	0.563	0.0143659	MZMO	Elovl5
Tardbp	1.00277e-06	0.151681	0.823	0.929	0.0144108	MZMO	Tardbp
Pim1	1.05602e-06	0.110405	0.762	0.835	0.015176	MZMO	Pim1
Trub1	1.09642e-06	-0.106611	0.057	0.122	0.0157567	MZMO	Trub1
Stap1	1.14628e-06	-0.10798	0.241	0.398	0.0164732	MZMO	Stap1
Ifngr2	1.17689e-06	-0.192886	0.521	0.749	0.0169131	MZMO	Ifngr2
Cct3	1.17886e-06	-0.153211	0.334	0.525	0.0169413	MZMO	Cct3
Manbal	1.20463e-06	-0.104005	0.162	0.276	0.0173118	MZMO	Manbal
Ly75	1.24212e-06	-0.109881	0.181	0.305	0.0178506	MZMO	Ly75
Rcbtb2	1.26975e-06	-0.102733	0.102	0.188	0.0182476	MZMO	Rcbtb2
Hsp90aa1	1.27426e-06	-0.153049	0.334	0.519	0.0183124	MZMO	Hsp90aa1
Usp8	1.38967e-06	-0.103655	0.082	0.157	0.019971	MZMO	Usp8
Parp6	1.42475e-06	-0.10855	0.163	0.276	0.0204751	MZMO	Parp6
Metap1d	1.43911e-06	-0.136242	0.286	0.457	0.0206814	MZMO	Metap1d
Cfb	1.45068e-06	-0.13573	0.287	0.454	0.0208477	MZMO	Cfb
Maz	1.46856e-06	-0.135444	0.264	0.426	0.0211046	MZMO	Maz
Bnip1	1.47677e-06	-0.120338	0.227	0.369	0.0212226	MZMO	Bnip1
Mrpl57	1.51807e-06	-0.108982	0.103	0.188	0.0218162	MZMO	Mrpl57
Trim12c	1.52698e-06	0.214057	0.501	0.533	0.0219443	MZMO	Trim12c
Entpd7	1.54534e-06	-0.109747	0.113	0.202	0.0222081	MZMO	Entpd7
Ticam2	1.56596e-06	-0.112988	0.097	0.179	0.0225044	MZMO	Ticam2
Atp5g1	1.56631e-06	-0.104668	0.192	0.323	0.0225095	MZMO	Atp5g1
Tle4	1.57424e-06	-0.103818	0.195	0.326	0.0226234	MZMO	Tle4
Acad12	1.60884e-06	-0.1151	0.052	0.112	0.0231207	MZMO	Acad12
Snw1	1.6257e-06	-0.12058	0.205	0.338	0.0233629	MZMO	Snw1
Irs2	1.70203e-06	-0.101992	0.146	0.252	0.0244599	MZMO	Irs2
Irf3	1.70751e-06	-0.115233	0.227	0.371	0.0245386	MZMO	Irf3
Actl6a	1.71665e-06	-0.122719	0.162	0.272	0.0246699	MZMO	Actl6a
Hebp1	1.73365e-06	0.120658	0.693	0.766	0.0249143	MZMO	Hebp1
Zcwpw1	1.7557e-06	-0.105042	0.078	0.152	0.0252311	MZMO	Zcwpw1
Cxcl13	1.79537e-06	-0.176214	0.477	0.698	0.0258013	MZMO	Cxcl13
Ppp3ca	1.83496e-06	-0.142054	0.328	0.513	0.0263703	MZMO	Ppp3ca
Chst1	1.85412e-06	-0.115411	0.088	0.165	0.0266456	MZMO	Chst1
Prdx3	1.85784e-06	-0.113336	0.23	0.376	0.0266991	MZMO	Prdx3
Trappc2l	1.86652e-06	-0.112235	0.219	0.356	0.0268237	MZMO	Trappc2l
Rdx	1.941e-06	-0.113849	0.149	0.254	0.0278942	MZMO	Rdx
Ndufa8	2.04681e-06	-0.117386	0.206	0.335	0.0294147	MZMO	Ndufa8
Sbds	2.05949e-06	-0.10593	0.221	0.362	0.0295969	MZMO	Sbds
2005-03-01	2.10366e-06	-0.120296	0.199	0.326	0.0302317	MZMO	2005-03-01
Pou2f2	2.16673e-06	-0.165004	0.392	0.584	0.0311381	MZMO	Pou2f2
Hcst	2.16857e-06	-0.151455	0.374	0.584	0.0311646	MZMO	Hcst
Sdf2l1	2.18216e-06	-0.11112	0.199	0.327	0.0313598	MZMO	Sdf2l1
Lgals3	2.33453e-06	-0.129656	0.265	0.418	0.0335495	MZMO	Lgals3
Cavin1	2.34405e-06	0.143386	0.593	0.658	0.0336863	MZMO	Cavin1
Thumpd3	2.40827e-06	-0.100694	0.164	0.28	0.0346093	MZMO	Thumpd3
Efcab14	2.4807e-06	-0.104751	0.247	0.399	0.0356502	MZMO	Efcab14
Cxxc1	2.58157e-06	-0.133324	0.273	0.436	0.0370997	MZMO	Cxxc1
Tgfb1	2.59606e-06	-0.112906	0.307	0.492	0.037308	MZMO	Tgfb1
Pcmtd1	2.60318e-06	-0.105743	0.217	0.354	0.0374104	MZMO	Pcmtd1
AI837181	2.6264e-06	-0.118627	0.222	0.359	0.0377439	MZMO	AI837181
Tmco1	2.6306e-06	-0.11474	0.173	0.287	0.0378044	MZMO	Tmco1
Rps6ka1	2.71165e-06	-0.145372	0.285	0.446	0.0389692	MZMO	Rps6ka1
S100a4	2.7186e-06	-0.112305	0.274	0.441	0.0390691	MZMO	S100a4
Dpp3	2.75343e-06	-0.106323	0.167	0.283	0.0395696	MZMO	Dpp3
Gpatch2l	2.84473e-06	-0.100641	0.156	0.263	0.0408816	MZMO	Gpatch2l
Sec62	2.86352e-06	-0.150009	0.339	0.53	0.0411516	MZMO	Sec62
Ier2	2.94468e-06	-0.105231	0.182	0.299	0.042318	MZMO	Ier2
Bin1	2.94544e-06	-0.129535	0.307	0.485	0.0423289	MZMO	Bin1
Ssu72	2.97602e-06	-0.153195	0.349	0.544	0.0427684	MZMO	Ssu72
E130309D02Rik	2.98012e-06	-0.103362	0.095	0.175	0.0428273	MZMO	E130309D02Rik
Ccr7	3.30621e-06	-0.169657	0.407	0.612	0.0475136	MZMO	Ccr7
Fnta	3.30681e-06	-0.105185	0.178	0.298	0.0475222	MZMO	Fnta
Iscu	3.34593e-06	-0.100415	0.16	0.269	0.0480843	MZMO	Iscu
Rars	3.47997e-06	-0.110642	0.145	0.245	0.0500107	MZMO	Rars
Pltp	3.52027e-06	-0.109308	0.221	0.358	0.0505898	MZMO	Pltp
Raly	3.55022e-06	-0.120282	0.236	0.381	0.0510203	MZMO	Raly
Arf3	3.57064e-06	-0.106606	0.214	0.35	0.0513137	MZMO	Arf3
Pdrg1	3.61591e-06	-0.101503	0.204	0.335	0.0519643	MZMO	Pdrg1
Larp4b	3.71908e-06	-0.102679	0.211	0.343	0.0534468	MZMO	Larp4b
Cd3g	3.98583e-06	-0.105939	0.172	0.285	0.0572804	MZMO	Cd3g
Ankrd46	4.14735e-06	-0.109422	0.252	0.405	0.0596016	MZMO	Ankrd46
Prdx5	4.43836e-06	-0.120564	0.251	0.402	0.0637836	MZMO	Prdx5
Dbi	4.44184e-06	-0.106316	0.242	0.387	0.0638337	MZMO	Dbi
Trim8	4.75224e-06	-0.144152	0.345	0.529	0.0682944	MZMO	Trim8
Trp53i11	4.80064e-06	-0.11677	0.242	0.384	0.06899	MZMO	Trp53i11
Nop14	4.80517e-06	-0.106107	0.106	0.188	0.0690551	MZMO	Nop14
Fam50a	5.4209e-06	-0.124597	0.308	0.488	0.0779037	MZMO	Fam50a
Ube4b	5.53634e-06	-0.112572	0.199	0.323	0.0795627	MZMO	Ube4b
Setd1a	5.68767e-06	-0.106847	0.231	0.37	0.0817376	MZMO	Setd1a
Kat2a	5.79152e-06	-0.122321	0.243	0.387	0.0832299	MZMO	Kat2a
Dnttip2	6.0466e-06	-0.106709	0.164	0.272	0.0868957	MZMO	Dnttip2
Mrpl42	6.12027e-06	-0.128922	0.292	0.461	0.0879545	MZMO	Mrpl42
Tmem179b	6.22356e-06	-0.119744	0.28	0.444	0.0894388	MZMO	Tmem179b
Tomm22	6.29444e-06	-0.130687	0.311	0.489	0.0904573	MZMO	Tomm22
Mfsd1	6.33835e-06	-0.118446	0.259	0.41	0.0910884	MZMO	Mfsd1
Rgs19	6.65953e-06	-0.118951	0.233	0.37	0.0957041	MZMO	Rgs19
Cenpb	6.81649e-06	-0.110427	0.266	0.425	0.0979597	MZMO	Cenpb
Timd4	7.04871e-06	-0.122807	0.311	0.483	0.101297	MZMO	Timd4
Lrrfip1	7.09221e-06	-0.117565	0.272	0.431	0.101922	MZMO	Lrrfip1
Nek7	7.37376e-06	-0.119227	0.263	0.416	0.105968	MZMO	Nek7
Gtpbp4	7.52892e-06	-0.106731	0.238	0.381	0.108198	MZMO	Gtpbp4
Kri1	7.60954e-06	-0.12875	0.291	0.456	0.109357	MZMO	Kri1
Tomm40	7.62421e-06	-0.141106	0.325	0.499	0.109568	MZMO	Tomm40
Mgat2	7.68622e-06	-0.111319	0.232	0.367	0.110459	MZMO	Mgat2
Gcdh	7.83265e-06	-0.107991	0.24	0.378	0.112563	MZMO	Gcdh
Tmem127	7.86546e-06	-0.132107	0.319	0.496	0.113034	MZMO	Tmem127
Uqcrq	8.3701e-06	-0.109755	0.224	0.36	0.120287	MZMO	Uqcrq
Foxk1	8.50945e-06	-0.101325	0.237	0.375	0.122289	MZMO	Foxk1
Vdac1	8.5554e-06	-0.10922	0.281	0.443	0.12295	MZMO	Vdac1
Rpl21	8.88818e-06	-0.168864	0.479	0.669	0.127732	MZMO	Rpl21
Gatad1	9.30916e-06	-0.104188	0.236	0.377	0.133782	MZMO	Gatad1
Eri3	9.40073e-06	-0.101709	0.21	0.337	0.135098	MZMO	Eri3
Ddx55	9.46037e-06	-0.100006	0.121	0.208	0.135955	MZMO	Ddx55
Sh2b3	9.4955e-06	-0.128323	0.278	0.432	0.13646	MZMO	Sh2b3
Rnf144a	9.55704e-06	-0.105008	0.202	0.326	0.137344	MZMO	Rnf144a
Dpt	9.66282e-06	-0.106988	0.221	0.355	0.138864	MZMO	Dpt
Rab30	1.02956e-05	-0.103806	0.19	0.307	0.147959	MZMO	Rab30
Slc4a2	1.03166e-05	-0.10524	0.259	0.41	0.14826	MZMO	Slc4a2
Hdac1	1.03941e-05	-0.103114	0.209	0.335	0.149374	MZMO	Hdac1
Katna1	1.08801e-05	-0.104464	0.258	0.408	0.156358	MZMO	Katna1
Clec12a	1.11109e-05	-0.100204	0.212	0.341	0.159675	MZMO	Clec12a
Unc119	1.12696e-05	-0.11941	0.248	0.39	0.161956	MZMO	Unc119
Cyp4f16	1.19384e-05	-0.120991	0.251	0.391	0.171566	MZMO	Cyp4f16
Ftl1	1.21487e-05	-0.15966	0.428	0.62	0.174589	MZMO	Ftl1
H2-T22	1.23227e-05	-0.163499	0.532	0.745	0.17709	MZMO	H2-T22
Zc3h12a	1.23679e-05	-0.113567	0.253	0.397	0.177738	MZMO	Zc3h12a
Ric8b	1.27881e-05	-0.104811	0.204	0.326	0.183778	MZMO	Ric8b
Kif21b	1.35533e-05	-0.113299	0.234	0.369	0.194774	MZMO	Kif21b
Pds5b	1.35995e-05	-0.10407	0.235	0.372	0.195439	MZMO	Pds5b
Eif2s2	1.36469e-05	-0.127041	0.347	0.535	0.19612	MZMO	Eif2s2
Mast3	1.37383e-05	-0.10371	0.24	0.381	0.197433	MZMO	Mast3
Tmem189	1.41006e-05	-0.104117	0.277	0.43	0.202639	MZMO	Tmem189
Hspa4l	1.42554e-05	-0.102246	0.213	0.341	0.204864	MZMO	Hspa4l
Ptpn7	1.44141e-05	-0.120211	0.326	0.507	0.207146	MZMO	Ptpn7
Resf1	1.45689e-05	-0.104935	0.265	0.416	0.20937	MZMO	Resf1
2006-03-01	1.46165e-05	-0.107008	0.2	0.316	0.210054	MZMO	2006-03-01
Psma5	1.5633e-05	-0.12616	0.267	0.41	0.224662	MZMO	Psma5
Tsc2	1.66822e-05	-0.105068	0.226	0.358	0.23974	MZMO	Tsc2
Adipor2	1.67313e-05	-0.110317	0.276	0.428	0.240446	MZMO	Adipor2
Sdc3	1.70587e-05	0.128819	0.628	0.717	0.245151	MZMO	Sdc3
Pqlc2	1.80049e-05	0.122114	0.6	0.67	0.258748	MZMO	Pqlc2
Rrm2	1.84944e-05	-0.108531	0.241	0.379	0.265783	MZMO	Rrm2
Ndufa10	1.86692e-05	-0.124605	0.336	0.518	0.268295	MZMO	Ndufa10
Bzw1	1.89245e-05	-0.116031	0.343	0.531	0.271964	MZMO	Bzw1
Stk10	1.99736e-05	-0.119629	0.319	0.497	0.28704	MZMO	Stk10
Phf1	2.15599e-05	0.115208	0.609	0.688	0.309838	MZMO	Phf1
Ybx3	2.18054e-05	-0.105491	0.266	0.413	0.313366	MZMO	Ybx3
Cox6b1	2.18586e-05	-0.14178	0.414	0.616	0.31413	MZMO	Cox6b1
Ifi47	2.22479e-05	-0.112923	0.331	0.512	0.319724	MZMO	Ifi47
Rab5b	2.28195e-05	-0.101262	0.234	0.369	0.327939	MZMO	Rab5b
Slc25a4	2.36791e-05	-0.126377	0.34	0.518	0.340293	MZMO	Slc25a4
Malt1	2.46584e-05	-0.114777	0.369	0.564	0.354366	MZMO	Malt1
Sgsh	2.52285e-05	-0.108584	0.26	0.402	0.362558	MZMO	Sgsh
Cpsf1	3.00929e-05	-0.104572	0.249	0.385	0.432465	MZMO	Cpsf1
Msl2	3.0739e-05	-0.126506	0.373	0.573	0.44175	MZMO	Msl2
Ugp2	3.16477e-05	-0.119254	0.291	0.446	0.454808	MZMO	Ugp2
Ppdpf	3.34306e-05	-0.104034	0.24	0.374	0.48043	MZMO	Ppdpf
Psmd11	3.40927e-05	-0.112684	0.33	0.509	0.489947	MZMO	Psmd11
Use1	3.41305e-05	-0.139209	0.464	0.663	0.490489	MZMO	Use1
Bach2	3.52321e-05	-0.100411	0.208	0.323	0.50632	MZMO	Bach2
Aup1	3.64668e-05	-0.107563	0.267	0.414	0.524064	MZMO	Aup1
Ost4	3.65917e-05	-0.104133	0.298	0.458	0.52586	MZMO	Ost4
Pgam1	3.69269e-05	-0.121107	0.352	0.535	0.530676	MZMO	Pgam1
Fbxl3	4.00553e-05	0.108897	0.613	0.713	0.575635	MZMO	Fbxl3
Pglyrp2	4.1794e-05	-0.112397	0.325	0.498	0.600622	MZMO	Pglyrp2
Ubxn4	4.34557e-05	-0.113001	0.299	0.459	0.624502	MZMO	Ubxn4
Ppp2r2a	4.431e-05	-0.105617	0.332	0.512	0.636779	MZMO	Ppp2r2a
Golgb1	4.68134e-05	-0.123297	0.343	0.523	0.672755	MZMO	Golgb1
Chd7	4.82953e-05	-0.104778	0.296	0.45	0.694051	MZMO	Chd7
Midn	4.91153e-05	-0.110527	0.371	0.562	0.705836	MZMO	Midn
Mybbp1a	4.91802e-05	-0.120833	0.368	0.552	0.706769	MZMO	Mybbp1a
Napsa	4.97777e-05	-0.135039	0.49	0.69	0.715355	MZMO	Napsa
Rad23b	5.01826e-05	-0.105293	0.294	0.45	0.721174	MZMO	Rad23b
Nfkb1	5.06481e-05	-0.109909	0.242	0.369	0.727863	MZMO	Nfkb1
Cd48	5.72931e-05	-0.131297	0.398	0.599	0.82336	MZMO	Cd48
Tmem173	5.74269e-05	-0.131113	0.394	0.592	0.825281	MZMO	Tmem173
Rplp2	6.07108e-05	-0.110001	0.826	0.93	0.872475	MZMO	Rplp2
Arhgap30	6.44885e-05	-0.132571	0.434	0.635	0.926765	MZMO	Arhgap30
Rpl37	7.15126e-05	-0.127639	0.797	0.923	1	MZMO	Rpl37
Kdm1a	8.5228e-05	-0.105322	0.305	0.463	1	MZMO	Kdm1a
Hif1a	8.71314e-05	-0.126738	0.379	0.565	1	MZMO	Hif1a
Trnau1ap	8.81978e-05	0.121981	0.627	0.714	1	MZMO	Trnau1ap
Tspan3	9.74875e-05	-0.113209	0.361	0.546	1	MZMO	Tspan3
Cklf	0.000114484	-0.118028	0.396	0.591	1	MZMO	Cklf
Cox7b	0.000120355	-0.113241	0.342	0.515	1	MZMO	Cox7b
Dph3	0.000124318	0.231105	0.163	0.259	1	MZMO	Dph3
Foxp1	0.000127774	-0.145645	0.547	0.754	1	MZMO	Foxp1
Pptc7	0.000150278	-0.112735	0.391	0.587	1	MZMO	Pptc7
Ints11	0.000163737	0.125003	0.564	0.648	1	MZMO	Ints11
Ywhab	0.000182088	-0.124343	0.402	0.586	1	MZMO	Ywhab
Plec	0.000193583	-0.104627	0.421	0.631	1	MZMO	Plec
Tor3a	0.000194745	-0.103032	0.358	0.533	1	MZMO	Tor3a
Cyb5r4	0.000202613	-0.111565	0.364	0.534	1	MZMO	Cyb5r4
Psen2	0.0002119	-0.116127	0.365	0.541	1	MZMO	Psen2
Ptk2b	0.000219696	0.115278	0.685	0.79	1	MZMO	Ptk2b
Rabac1	0.00022207	-0.108947	0.354	0.526	1	MZMO	Rabac1
Ide	0.00024053	-0.106825	0.322	0.479	1	MZMO	Ide
Tmem50a	0.000268947	-0.147366	0.623	0.828	1	MZMO	Tmem50a
Rpl41	0.000271747	-0.113811	0.815	0.932	1	MZMO	Rpl41
Kat6a	0.000272879	-0.125932	0.4	0.587	1	MZMO	Kat6a
Tomm6	0.000279069	-0.105946	0.407	0.602	1	MZMO	Tomm6
Cdyl	0.000291255	0.248678	0.17	0.264	1	MZMO	Cdyl
Rps25	0.000310035	-0.146202	0.626	0.827	1	MZMO	Rps25
Rps17	0.000316209	-0.133783	0.577	0.763	1	MZMO	Rps17
Fhl3	0.000321586	0.184889	0.237	0.357	1	MZMO	Fhl3
Orai1	0.000370602	-0.104773	0.354	0.518	1	MZMO	Orai1
Rps23	0.000381908	-0.122225	0.738	0.887	1	MZMO	Rps23
Eif4g3	0.000390572	-0.102792	0.353	0.52	1	MZMO	Eif4g3
Mindy1	0.000396155	0.120454	0.565	0.645	1	MZMO	Mindy1
Txndc16	0.000414583	-0.109828	0.393	0.58	1	MZMO	Txndc16
Cdr2	0.00042401	0.120961	0.564	0.653	1	MZMO	Cdr2
Abcf3	0.000450355	0.101162	0.6	0.684	1	MZMO	Abcf3
Alas2	0.000461075	0.150174	0.539	0.6	1	MZMO	Alas2
Ccnd2	0.000484987	-0.123483	0.434	0.634	1	MZMO	Ccnd2
Ndufa7	0.000493011	-0.131589	0.49	0.698	1	MZMO	Ndufa7
Uba52	0.000500616	-0.138983	0.585	0.784	1	MZMO	Uba52
Sem1	0.000505023	-0.133544	0.49	0.697	1	MZMO	Sem1
Fndc3a	0.000562865	0.114059	0.567	0.653	1	MZMO	Fndc3a
Cpne3	0.000597861	0.123696	0.552	0.651	1	MZMO	Cpne3
Ptp4a2	0.000620531	-0.104878	0.789	0.911	1	MZMO	Ptp4a2
Itsn2	0.000707853	-0.112235	0.444	0.637	1	MZMO	Itsn2
Papola	0.000719102	-0.118975	0.436	0.63	1	MZMO	Papola
Sdc4	0.000735362	-0.117262	0.436	0.628	1	MZMO	Sdc4
Psmb1	0.000826239	-0.107459	0.426	0.611	1	MZMO	Psmb1
mt-Nd3	0.000899783	-0.121209	0.459	0.645	1	MZMO	mt-Nd3
Zfp217	0.00105981	0.108095	0.552	0.645	1	MZMO	Zfp217
Rpl14	0.00135409	0.110592	0.907	0.972	1	MZMO	Rpl14
Atp5g3	0.00139274	-0.101487	0.437	0.626	1	MZMO	Atp5g3
Fgl2	0.00152984	0.169778	0.408	0.444	1	MZMO	Fgl2
Serinc5	0.00159974	0.121161	0.521	0.602	1	MZMO	Serinc5
Ikbke	0.00177384	-0.107086	0.444	0.626	1	MZMO	Ikbke
Fech	0.00209684	0.114627	0.583	0.686	1	MZMO	Fech
Slc6a9	0.00210228	0.114529	0.539	0.635	1	MZMO	Slc6a9
Pdcd4	0.00229097	-0.105312	0.447	0.633	1	MZMO	Pdcd4
Capzb	0.00233043	-0.117616	0.653	0.824	1	MZMO	Capzb
Ppp1r14b	0.0027942	-0.103614	0.465	0.663	1	MZMO	Ppp1r14b
Rpl34	0.00296771	-0.100152	0.74	0.89	1	MZMO	Rpl34
Pih1d1	0.00304091	0.145153	0.457	0.529	1	MZMO	Pih1d1
Sarnp	0.00345744	0.115941	0.647	0.751	1	MZMO	Sarnp
Cul4a	0.00360829	0.118815	0.488	0.564	1	MZMO	Cul4a
Gga2	0.00374934	-0.113373	0.524	0.72	1	MZMO	Gga2
Preb	0.0041441	0.111105	0.604	0.712	1	MZMO	Preb
Dnajb2	0.00440888	0.107186	0.526	0.601	1	MZMO	Dnajb2
Gatm	0.00458308	0.168033	0.4	0.437	1	MZMO	Gatm
Tspo2	0.00487261	0.144629	0.436	0.477	1	MZMO	Tspo2
Zbtb38	0.00537601	0.106255	0.525	0.613	1	MZMO	Zbtb38
Sptb	0.005465	0.111572	0.531	0.604	1	MZMO	Sptb
Sorbs2	0.00622864	0.153229	0.455	0.516	1	MZMO	Sorbs2
Nprl2	0.00636842	0.121191	0.462	0.535	1	MZMO	Nprl2
Lrp1	0.00692237	0.131528	0.446	0.508	1	MZMO	Lrp1
Pank2	0.00720908	0.199516	0.272	0.381	1	MZMO	Pank2
M6pr	0.00799525	-0.107901	0.529	0.712	1	MZMO	M6pr
Mafk	0.00809388	0.10409	0.524	0.62	1	MZMO	Mafk
Xpo7	0.00935751	0.111958	0.545	0.661	1	MZMO	Xpo7
Hba-a2.1	5.43093e-168	-0.261299	1	1	7.80479e-164	B cell	Hba-a2
H2-K1.1	9.21987e-152	-0.14191	1	0.999	1.32499e-147	B cell	H2-K1
Igha.1	6.97778e-135	-0.169234	1	0.999	1.00278e-130	B cell	Igha
Igkc.1	3.41947e-132	-0.134162	1	0.999	4.91413e-128	B cell	Igkc
Rplp1.1	8.92625e-123	-0.130842	1	0.999	1.28279e-118	B cell	Rplp1
Hbb-bt.1	6.52384e-97	-0.326201	1	0.996	9.37541e-93	B cell	Hbb-bt
Apoe.1	3.14628e-89	-0.115904	1	0.998	4.52152e-85	B cell	Apoe
Rps8.1	8.38821e-88	-0.11137	1	0.999	1.20547e-83	B cell	Rps8
Hba-a1.1	7.5786e-87	-0.358613	0.994	0.991	1.08912e-82	B cell	Hba-a1
Actb.1	1.23203e-86	-0.119184	1	0.999	1.77055e-82	B cell	Actb
Hbb-bs.1	1.5214e-86	-0.27166	1	0.994	2.18641e-82	B cell	Hbb-bs
H2-D1.1	1.58627e-85	-0.115219	1	0.999	2.27963e-81	B cell	H2-D1
Rsad2.1	2.07069e-84	-0.287173	0.994	0.988	2.97579e-80	B cell	Rsad2
Ccl21a	6.22174e-80	-0.120373	1	0.999	8.94127e-76	B cell	Ccl21a
Gm42418.1	6.24244e-80	-0.153539	1	0.999	8.97101e-76	B cell	Gm42418
Rsrp1.1	5.63655e-79	-0.139545	1	0.999	8.10029e-75	B cell	Rsrp1
mt-Co3.1	1.61285e-78	-0.105261	1	0.999	2.31782e-74	B cell	mt-Co3
Ddx5.1	1.32553e-77	-0.139994	1	0.998	1.90492e-73	B cell	Ddx5
Coro1a.1	1.57517e-76	-0.129261	1	0.999	2.26367e-72	B cell	Coro1a
Cd24a.1	2.22626e-64	-0.156107	1	0.996	3.19935e-60	B cell	Cd24a
Psap	1.21675e-61	-0.108833	1	0.998	1.74859e-57	B cell	Psap
Slc4a1.1	7.58055e-61	-0.265617	0.99	0.976	1.0894e-56	B cell	Slc4a1
Serinc3.1	6.82636e-57	-0.114337	1	0.997	9.81016e-53	B cell	Serinc3
Car2.1	6.23686e-56	-0.289535	0.984	0.956	8.963e-52	B cell	Car2
Ctsb.1	2.65015e-55	-0.132009	1	0.996	3.80853e-51	B cell	Ctsb
Klf2.1	2.22915e-53	-0.13418	1	0.996	3.20352e-49	B cell	Klf2
Tmbim6.1	8.54242e-52	-0.106601	1	0.998	1.22763e-47	B cell	Tmbim6
Clk1.1	8.97725e-52	-0.11351	1	0.996	1.29012e-47	B cell	Clk1
St3gal5.1	3.32537e-51	-0.265064	0.982	0.959	4.77889e-47	B cell	St3gal5
Flna.1	3.96183e-51	-0.133888	1	0.997	5.69355e-47	B cell	Flna
Cxcl12.1	1.16247e-49	-0.169972	0.997	0.985	1.67058e-45	B cell	Cxcl12
Vcam1.1	1.10241e-48	-0.161008	0.996	0.988	1.58428e-44	B cell	Vcam1
Tapbp.1	1.00025e-47	-0.114041	1	0.997	1.43746e-43	B cell	Tapbp
Numa1.1	1.24598e-47	-0.153698	0.999	0.997	1.79059e-43	B cell	Numa1
Lamp1.1	8.81578e-45	-0.134332	1	0.996	1.26692e-40	B cell	Lamp1
Srsf2.1	3.21734e-43	-0.132115	1	0.997	4.62364e-39	B cell	Srsf2
Bsg	7.51636e-42	-0.143572	1	0.991	1.08018e-37	B cell	Bsg
Snrnp70.1	1.16722e-37	-0.116228	1	0.993	1.67741e-33	B cell	Snrnp70
Ddx39b.1	4.08113e-37	-0.123453	1	0.995	5.86499e-33	B cell	Ddx39b
H2-Eb1.1	2.38679e-36	-0.101431	1	0.999	3.43006e-32	B cell	H2-Eb1
Tmcc2.1	1.08404e-32	-0.277405	0.9	0.882	1.55788e-28	B cell	Tmcc2
Gsn.1	6.52091e-32	-0.170396	0.985	0.972	9.3712e-28	B cell	Gsn
Slc25a37.1	9.42611e-31	-0.186195	0.985	0.958	1.35463e-26	B cell	Slc25a37
Rpl24.1	9.83935e-31	-0.105536	1	0.991	1.41401e-26	B cell	Rpl24
Rnf145.1	1.94714e-29	-0.130411	1	0.986	2.79824e-25	B cell	Rnf145
Hspa5.1	1.2879e-28	-0.105248	1	0.995	1.85084e-24	B cell	Hspa5
Grk2.1	5.78475e-28	-0.101867	1	0.996	8.31327e-24	B cell	Grk2
Ms4a4b.1	2.46838e-27	-0.13144	0.996	0.976	3.54731e-23	B cell	Ms4a4b
Atp2a3.1	3.97352e-27	-0.101723	1	0.996	5.71035e-23	B cell	Atp2a3
Arf5.1	1.12408e-25	-0.16889	0.985	0.957	1.61542e-21	B cell	Arf5
Arhgef1	1.3963e-25	-0.106093	1	0.992	2.00662e-21	B cell	Arhgef1
Lfng.1	3.60819e-25	-0.133773	0.99	0.975	5.18534e-21	B cell	Lfng
Edem1	4.07052e-25	-0.107941	0.999	0.988	5.84975e-21	B cell	Edem1
Ebf1.1	6.23255e-25	0.354476	0.827	0.533	8.9568e-21	B cell	Ebf1
Tap1.1	1.61418e-24	-0.126365	0.994	0.983	2.31974e-20	B cell	Tap1
Vasp.1	2.60689e-24	-0.117198	0.999	0.987	3.74636e-20	B cell	Vasp
Nxf1.1	4.40547e-24	-0.123238	0.999	0.983	6.3311e-20	B cell	Nxf1
Sparcl1.1	4.43169e-23	-0.231287	0.872	0.843	6.36877e-19	B cell	Sparcl1
Crip1.1	1.98257e-22	-0.134563	0.999	0.979	2.84915e-18	B cell	Crip1
Coch.1	1.24178e-21	-0.12656	0.997	0.976	1.78457e-17	B cell	Coch
Pou2f2.1	4.25026e-21	0.336445	0.724	0.449	6.10804e-17	B cell	Pou2f2
Atf4.1	2.19766e-20	-0.108253	1	0.981	3.15826e-16	B cell	Atf4
Gpx3.1	1.66285e-19	-0.178687	0.927	0.876	2.38969e-15	B cell	Gpx3
Abca7.1	2.82866e-19	-0.129557	0.991	0.963	4.06506e-15	B cell	Abca7
C1qa.1	3.44803e-19	-0.190456	0.906	0.873	4.95516e-15	B cell	C1qa
Gm10076.1	6.01272e-19	0.290893	0.38	0.189	8.64088e-15	B cell	Gm10076
Napsa.1	1.73214e-18	0.294857	0.814	0.557	2.48926e-14	B cell	Napsa
Ptms	2.85198e-18	-0.133959	0.985	0.963	4.09859e-14	B cell	Ptms
Epb41.1	3.16119e-18	-0.185067	0.908	0.86	4.54294e-14	B cell	Epb41
Slc40a1.1	2.27592e-17	-0.173312	0.914	0.872	3.27073e-13	B cell	Slc40a1
Irf1.1	2.54144e-17	-0.133875	0.978	0.93	3.65231e-13	B cell	Irf1
Gpx1	1.00137e-16	-0.112638	0.994	0.964	1.43906e-12	B cell	Gpx1
Pik3cd.1	1.42588e-16	-0.1006	0.99	0.962	2.04914e-12	B cell	Pik3cd
Hspg2.1	7.92056e-16	-0.162384	0.93	0.862	1.13826e-11	B cell	Hspg2
Ly86.1	1.30801e-15	0.266725	0.846	0.599	1.87974e-11	B cell	Ly86
Pabpn1.1	1.99947e-15	0.270553	0.733	0.48	2.87344e-11	B cell	Pabpn1
C1qc	2.1522e-15	-0.179148	0.849	0.796	3.09293e-11	B cell	C1qc
Slc43a1	3.64404e-15	-0.269744	0.709	0.688	5.23685e-11	B cell	Slc43a1
Safb.1	5.99913e-15	-0.146683	0.934	0.887	8.62134e-11	B cell	Safb
Rpl17	7.53672e-15	0.104212	0.996	0.962	1.0831e-10	B cell	Rpl17
Ogt.1	1.88021e-14	-0.107209	0.985	0.96	2.70205e-10	B cell	Ogt
Alas2.1	1.9425e-14	-0.35997	0.56	0.586	2.79157e-10	B cell	Alas2
Tnpo3.1	2.65144e-14	0.237489	0.453	0.256	3.81039e-10	B cell	Tnpo3
Mrpl9.1	4.77361e-14	0.206829	0.237	0.109	6.86016e-10	B cell	Mrpl9
Rnf167	5.28192e-14	-0.10141	0.982	0.955	7.59064e-10	B cell	Rnf167
BC028528.1	1.44713e-13	0.197415	0.314	0.159	2.07967e-09	B cell	BC028528
Brpf3.1	2.12014e-13	-0.172521	0.879	0.825	3.04685e-09	B cell	Brpf3
Fech.1	2.77308e-13	-0.286782	0.647	0.652	3.98519e-09	B cell	Fech
Rbm38	3.24439e-13	-0.120981	0.969	0.929	4.66252e-09	B cell	Rbm38
Cxcl13.1	3.87406e-13	0.253338	0.803	0.562	5.56742e-09	B cell	Cxcl13
Rab3il1.1	4.48177e-13	-0.246519	0.681	0.658	6.44075e-09	B cell	Rab3il1
Rasgrp2.1	5.01394e-13	-0.114807	0.963	0.923	7.20554e-09	B cell	Rasgrp2
Tent5c	5.12424e-13	-0.287496	0.624	0.622	7.36404e-09	B cell	Tent5c
Enpp2.1	5.45511e-13	0.260953	0.717	0.472	7.83954e-09	B cell	Enpp2
Dkc1.1	5.98326e-13	0.248839	0.689	0.442	8.59854e-09	B cell	Dkc1
Bst2	6.18096e-13	-0.127957	0.943	0.887	8.88265e-09	B cell	Bst2
Ifngr1	6.92389e-13	-0.105708	0.978	0.936	9.95032e-09	B cell	Ifngr1
Rpl35.1	1.03125e-12	0.193468	0.213	0.099	1.48201e-08	B cell	Rpl35
Rpl7a.1	1.0983e-12	0.155342	0.99	0.897	1.57837e-08	B cell	Rpl7a
Tnfrsf13c	1.33085e-12	0.205241	0.954	0.772	1.91257e-08	B cell	Tnfrsf13c
Hes5.1	1.53122e-12	0.180713	0.18	0.078	2.20051e-08	B cell	Hes5
Plbd1	1.54911e-12	-0.101006	0.979	0.942	2.22622e-08	B cell	Plbd1
Ccdc88b.1	1.79096e-12	-0.101045	0.978	0.923	2.57378e-08	B cell	Ccdc88b
Krtcap2.1	2.3618e-12	-0.102268	0.97	0.916	3.39415e-08	B cell	Krtcap2
Mapk14.1	2.63155e-12	-0.119827	0.99	0.95	3.7818e-08	B cell	Mapk14
Ybx1.1	2.69715e-12	0.254854	0.748	0.505	3.87607e-08	B cell	Ybx1
Nsa2.1	2.85786e-12	0.250578	0.674	0.427	4.10704e-08	B cell	Nsa2
Jchain.1	3.10294e-12	-0.149676	0.915	0.863	4.45924e-08	B cell	Jchain
Ckb.1	5.3745e-12	-0.124887	0.936	0.863	7.7237e-08	B cell	Ckb
Odc1	8.86398e-12	-0.180737	0.817	0.787	1.27384e-07	B cell	Odc1
Glrx5	1.00397e-11	-0.17857	0.824	0.766	1.44281e-07	B cell	Glrx5
Snx2.1	1.01289e-11	-0.102836	0.985	0.947	1.45563e-07	B cell	Snx2
Creg1	1.19602e-11	-0.165989	0.855	0.8	1.7188e-07	B cell	Creg1
Myo9b	1.32085e-11	-0.106921	0.963	0.919	1.8982e-07	B cell	Myo9b
Mrc1.1	1.37249e-11	-0.214779	0.748	0.71	1.9724e-07	B cell	Mrc1
Sptb.1	1.54116e-11	-0.287041	0.571	0.582	2.2148e-07	B cell	Sptb
Sipa1.1	2.03572e-11	0.247347	0.736	0.512	2.92554e-07	B cell	Sipa1
Rps27.1	2.26436e-11	0.219929	0.52	0.321	3.25412e-07	B cell	Rps27
Arid1a	2.77991e-11	-0.107318	0.948	0.897	3.99501e-07	B cell	Arid1a
Tagln	4.39536e-11	-0.286573	0.604	0.598	6.31657e-07	B cell	Tagln
mt-Nd5.1	4.72486e-11	0.199076	0.437	0.261	6.7901e-07	B cell	mt-Nd5
Cnr2.1	5.06976e-11	0.201235	0.447	0.264	7.28576e-07	B cell	Cnr2
Ppp3ca.1	5.79012e-11	0.22025	0.615	0.394	8.32099e-07	B cell	Ppp3ca
Vpreb3.1	7.2075e-11	0.205373	0.434	0.258	1.03579e-06	B cell	Vpreb3
Timd4.1	7.67212e-11	0.217418	0.586	0.369	1.10256e-06	B cell	Timd4
Zfp869.1	8.69283e-11	-0.10233	0.958	0.884	1.24925e-06	B cell	Zfp869
Bin1.1	9.79576e-11	0.22061	0.586	0.369	1.40775e-06	B cell	Bin1
Pomgnt1	1.36171e-10	0.14626	0.195	0.093	1.95691e-06	B cell	Pomgnt1
Srrt	1.61803e-10	-0.119191	0.914	0.85	2.32527e-06	B cell	Srrt
Rpl15.1	1.73041e-10	0.213314	0.651	0.417	2.48678e-06	B cell	Rpl15
S1pr3	2.03472e-10	0.200163	0.437	0.262	2.92409e-06	B cell	S1pr3
Ackr3.1	4.11264e-10	-0.120718	0.918	0.855	5.91028e-06	B cell	Ackr3
Cdr2.1	5.008e-10	-0.240913	0.65	0.614	7.197e-06	B cell	Cdr2
Capzb.1	5.92278e-10	0.194734	0.908	0.717	8.51163e-06	B cell	Capzb
Mbd4	7.05072e-10	0.149591	0.256	0.136	1.01326e-05	B cell	Mbd4
Amdhd2	8.0813e-10	0.153047	0.231	0.121	1.16136e-05	B cell	Amdhd2
Ppp1r11.1	1.11595e-09	0.171815	0.377	0.223	1.60373e-05	B cell	Ppp1r11
Aqp1	1.55373e-09	-0.165658	0.794	0.728	2.23287e-05	B cell	Aqp1
Rdh11	1.85827e-09	0.149898	0.243	0.129	2.67052e-05	B cell	Rdh11
Tsen54	2.07689e-09	0.154357	0.246	0.134	2.9847e-05	B cell	Tsen54
Clec2i.1	2.26278e-09	0.22327	0.796	0.566	3.25184e-05	B cell	Clec2i
Clec11a	2.36587e-09	0.124607	0.121	0.051	3.39999e-05	B cell	Clec11a
Sirpa	2.43165e-09	-0.108565	0.909	0.836	3.49452e-05	B cell	Sirpa
Nap1l4	2.81019e-09	-0.117013	0.909	0.822	4.03853e-05	B cell	Nap1l4
Stap1.1	2.85794e-09	0.184955	0.478	0.299	4.10715e-05	B cell	Stap1
Abhd17b.1	3.27705e-09	0.1716	0.37	0.218	4.70944e-05	B cell	Abhd17b
Pnpla7.1	3.72497e-09	-0.126737	0.899	0.847	5.35315e-05	B cell	Pnpla7
Luc7l3	3.7331e-09	-0.109489	0.918	0.853	5.36483e-05	B cell	Luc7l3
Mrps28.1	3.83746e-09	0.17236	0.3	0.175	5.51481e-05	B cell	Mrps28
Cybrd1	3.86082e-09	0.145682	0.185	0.093	5.54838e-05	B cell	Cybrd1
Rps18.1	4.15346e-09	0.190084	0.478	0.306	5.96894e-05	B cell	Rps18
Pfn1.1	4.16773e-09	0.208013	0.855	0.623	5.98945e-05	B cell	Pfn1
Ly9.1	4.8538e-09	0.161043	0.371	0.221	6.9754e-05	B cell	Ly9
Rwdd1	5.38093e-09	0.155398	0.367	0.218	7.73293e-05	B cell	Rwdd1
Arpc1b.1	5.63139e-09	0.199929	0.617	0.409	8.09286e-05	B cell	Arpc1b
Polr2d	5.73234e-09	0.135723	0.149	0.07	8.23795e-05	B cell	Polr2d
Pdzk1ip1	6.28373e-09	-0.23421	0.604	0.586	9.03035e-05	B cell	Pdzk1ip1
Nars	6.52564e-09	0.172401	0.508	0.314	9.378e-05	B cell	Nars
Arhgap27os3.1	6.75383e-09	0.140705	0.191	0.099	9.70593e-05	B cell	Arhgap27os3
Ptp4a2.1	7.23779e-09	0.156562	0.966	0.837	0.000104014	B cell	Ptp4a2
Cilp	7.50068e-09	0.131572	0.167	0.082	0.000107792	B cell	Cilp
Pum3	7.72942e-09	0.150356	0.338	0.2	0.000111079	B cell	Pum3
Igfbp4	8.276e-09	-0.128991	0.846	0.777	0.000118934	B cell	Igfbp4
Cxcr5	8.56779e-09	0.202716	0.657	0.44	0.000123128	B cell	Cxcr5
Rpl9.1	8.63266e-09	0.144448	0.204	0.108	0.00012406	B cell	Rpl9
Fkbp2	9.64809e-09	0.124535	0.225	0.12	0.000138653	B cell	Fkbp2
Pepd	9.75882e-09	0.148731	0.283	0.161	0.000140244	B cell	Pepd
Tcf20	1.08481e-08	0.149536	0.276	0.157	0.000155898	B cell	Tcf20
Psmd6	1.09222e-08	0.138049	0.277	0.157	0.000156962	B cell	Psmd6
Srp14.1	1.14408e-08	-0.109127	0.927	0.856	0.000164416	B cell	Srp14
Mkrn1	1.36671e-08	-0.164691	0.773	0.701	0.000196409	B cell	Mkrn1
Znrd2	1.42415e-08	0.127537	0.206	0.108	0.000204664	B cell	Znrd2
Fam3c.1	1.55905e-08	0.171812	0.416	0.262	0.00022405	B cell	Fam3c
E030030I06Rik	1.97521e-08	0.108392	0.113	0.048	0.000283857	B cell	E030030I06Rik
Txnrd1	2.12876e-08	0.137634	0.294	0.171	0.000305925	B cell	Txnrd1
Lax1	2.17359e-08	0.192911	0.739	0.506	0.000312367	B cell	Lax1
Cox7a2.1	2.246e-08	0.190334	0.586	0.383	0.000322773	B cell	Cox7a2
Rpp14	2.33784e-08	0.126212	0.174	0.089	0.00033597	B cell	Rpp14
Tns3.1	2.35819e-08	-0.133321	0.867	0.807	0.000338895	B cell	Tns3
Lsm4.1	2.45263e-08	0.177455	0.611	0.399	0.000352467	B cell	Lsm4
Pinx1	2.4789e-08	0.11068	0.116	0.051	0.000356242	B cell	Pinx1
Sema7a	2.50447e-08	0.181261	0.529	0.345	0.000359917	B cell	Sema7a
Mrpl11	2.50581e-08	0.140305	0.395	0.239	0.00036011	B cell	Mrpl11
Dhx16.1	2.50997e-08	-0.118984	0.961	0.9	0.000360707	B cell	Dhx16
Ipo5	2.55015e-08	0.151891	0.373	0.227	0.000366482	B cell	Ipo5
Tec	2.71069e-08	0.158988	0.425	0.268	0.000389553	B cell	Tec
Mlx	2.8118e-08	0.127959	0.232	0.129	0.000404083	B cell	Mlx
Rpl29.1	2.94819e-08	0.197668	0.692	0.483	0.000423684	B cell	Rpl29
Sdhd.1	2.97694e-08	0.156084	0.481	0.303	0.000427817	B cell	Sdhd
Metap1d.1	3.00709e-08	0.188682	0.537	0.352	0.000432149	B cell	Metap1d
Lrrfip1.1	3.27697e-08	0.174237	0.516	0.329	0.000470933	B cell	Lrrfip1
Grina	3.38062e-08	-0.124261	0.882	0.819	0.000485829	B cell	Grina
AW112010	4.00607e-08	-0.106628	0.893	0.818	0.000575713	B cell	AW112010
Lratd2	4.04385e-08	0.11008	0.161	0.08	0.000581142	B cell	Lratd2
Rhbdf1	4.42529e-08	0.146247	0.244	0.14	0.000635959	B cell	Rhbdf1
Nfe2l2.1	4.70371e-08	-0.125516	0.863	0.791	0.00067597	B cell	Nfe2l2
Bop1.1	4.77842e-08	0.168401	0.519	0.332	0.000686707	B cell	Bop1
Nuak2	4.88387e-08	0.122593	0.206	0.112	0.00070186	B cell	Nuak2
Dnaaf3	5.077e-08	0.122731	0.197	0.105	0.000729615	B cell	Dnaaf3
Trappc6a	5.17477e-08	0.130466	0.192	0.102	0.000743666	B cell	Trappc6a
Spef1	5.21723e-08	0.121152	0.225	0.124	0.000749768	B cell	Spef1
Snhg12	5.45637e-08	0.144504	0.177	0.095	0.000784135	B cell	Snhg12
Ilkap.1	5.6913e-08	-0.10649	0.946	0.869	0.000817897	B cell	Ilkap
Cwc22	6.04922e-08	0.106419	0.103	0.043	0.000869333	B cell	Cwc22
Cfb.1	6.33273e-08	0.18262	0.531	0.352	0.000910077	B cell	Cfb
Chst3	6.69595e-08	0.19117	0.794	0.567	0.000962275	B cell	Chst3
Nrbf2	7.01899e-08	0.1169	0.258	0.146	0.0010087	B cell	Nrbf2
Zfp445	7.29019e-08	0.153295	0.437	0.275	0.00104767	B cell	Zfp445
Dram1.1	7.83646e-08	0.132229	0.311	0.187	0.00112618	B cell	Dram1
Zfp113.1	7.98804e-08	0.11407	0.168	0.087	0.00114796	B cell	Zfp113
Cp.1	8.05506e-08	0.168849	0.474	0.306	0.00115759	B cell	Cp
Larp4.1	8.12968e-08	0.157162	0.484	0.313	0.00116832	B cell	Larp4
Wdr44	8.82622e-08	0.12343	0.264	0.151	0.00126842	B cell	Wdr44
Unc119b	9.4319e-08	0.134492	0.276	0.162	0.00135546	B cell	Unc119b
Islr.1	9.46183e-08	0.126409	0.253	0.146	0.00135976	B cell	Islr
Eif2s1	9.91653e-08	0.125619	0.262	0.153	0.00142511	B cell	Eif2s1
Jam3	1.29161e-07	0.121086	0.215	0.12	0.00185618	B cell	Jam3
Smcr8	1.58829e-07	0.115946	0.173	0.091	0.00228254	B cell	Smcr8
Map11	1.63838e-07	-0.123187	0.852	0.808	0.00235451	B cell	Map11
Api5.1	1.64832e-07	-0.123085	0.961	0.898	0.00236881	B cell	Api5
Cavin1.1	1.68914e-07	-0.182827	0.657	0.628	0.00242746	B cell	Cavin1
Hexim1	1.76829e-07	0.127537	0.227	0.13	0.00254121	B cell	Hexim1
Nudt16	1.81728e-07	0.149928	0.432	0.273	0.00261162	B cell	Nudt16
Papolg	1.8204e-07	0.122879	0.146	0.075	0.0026161	B cell	Papolg
Rpl37.1	1.96244e-07	0.146318	0.972	0.849	0.00282022	B cell	Rpl37
Hgh1	2.05104e-07	0.120598	0.167	0.088	0.00294756	B cell	Hgh1
Zbtb7a.1	2.14875e-07	0.150207	0.487	0.32	0.00308797	B cell	Zbtb7a
Nfkb1.1	2.18362e-07	0.161945	0.438	0.288	0.00313808	B cell	Nfkb1
Parm1	2.4981e-07	0.156424	0.502	0.33	0.00359002	B cell	Parm1
Nop56	2.57752e-07	0.178797	0.799	0.59	0.00370415	B cell	Nop56
C1qb	2.63824e-07	-0.127526	0.845	0.789	0.00379142	B cell	C1qb
1700048O20Rik	2.65389e-07	0.100566	0.131	0.064	0.0038139	B cell	1700048O20Rik
Eef1akmt1	2.68933e-07	0.114943	0.173	0.093	0.00386484	B cell	Eef1akmt1
Nfkbil1	2.70766e-07	0.118193	0.191	0.105	0.00389118	B cell	Nfkbil1
Tspan31	3.26567e-07	0.141252	0.359	0.226	0.00469309	B cell	Tspan31
Cacna1i	3.44205e-07	0.126562	0.274	0.165	0.00494656	B cell	Cacna1i
Fam204a	3.48994e-07	0.114617	0.176	0.096	0.0050154	B cell	Fam204a
Glg1.1	3.49341e-07	0.165386	0.441	0.296	0.00502038	B cell	Glg1
Parp1	3.54903e-07	0.144763	0.461	0.297	0.00510031	B cell	Parp1
Tmem242	4.01106e-07	0.10004	0.136	0.068	0.00576429	B cell	Tmem242
Tardbp.1	4.02712e-07	-0.124078	0.945	0.875	0.00578737	B cell	Tardbp
Ppil1.1	4.04429e-07	0.136227	0.32	0.201	0.00581205	B cell	Ppil1
2310009A05Rik.1	4.06328e-07	0.128918	0.31	0.191	0.00583934	B cell	2310009A05Rik
Irak2	4.08861e-07	0.122471	0.341	0.21	0.00587574	B cell	Irak2
Spag7	4.10454e-07	0.115289	0.335	0.205	0.00589863	B cell	Spag7
Tspan3.1	4.16173e-07	0.167855	0.638	0.43	0.00598082	B cell	Tspan3
Zbtb26	4.18611e-07	0.133409	0.399	0.256	0.00601586	B cell	Zbtb26
Gm17251	4.30428e-07	0.101299	0.125	0.061	0.00618569	B cell	Gm17251
Dennd5b.1	4.4995e-07	0.14091	0.38	0.241	0.00646622	B cell	Dennd5b
Copg2	4.51527e-07	0.106742	0.177	0.097	0.00648889	B cell	Copg2
Gga2.1	4.8215e-07	0.178246	0.803	0.602	0.00692898	B cell	Gga2
Eif2s2.1	5.16629e-07	0.164031	0.61	0.423	0.00742447	B cell	Eif2s2
Ftl1.1	5.19118e-07	0.174287	0.709	0.502	0.00746024	B cell	Ftl1
Atp5md	5.23098e-07	0.129981	0.383	0.244	0.00751744	B cell	Atp5md
Vars	5.3126e-07	0.163554	0.629	0.434	0.00763473	B cell	Vars
Trim8.1	5.33727e-07	0.16143	0.605	0.42	0.00767019	B cell	Trim8
Ctse	5.5175e-07	-0.279468	0.474	0.465	0.0079292	B cell	Ctse
Lrmp	5.65424e-07	0.153505	0.601	0.393	0.00812571	B cell	Lrmp
Mrpl17	5.81736e-07	0.136956	0.44	0.282	0.00836013	B cell	Mrpl17
Cdk2ap1	5.97173e-07	0.125037	0.224	0.13	0.00858198	B cell	Cdk2ap1
Adam33	6.02065e-07	0.10661	0.218	0.124	0.00865228	B cell	Adam33
Serpina3g	6.04281e-07	0.115027	0.292	0.177	0.00868412	B cell	Serpina3g
Wdr73.1	6.21085e-07	0.128509	0.246	0.147	0.00892562	B cell	Wdr73
Sdhb	6.5223e-07	0.109583	0.225	0.131	0.00937319	B cell	Sdhb
Kti12.1	6.58988e-07	0.115449	0.32	0.196	0.00947031	B cell	Kti12
Cdv3	6.7571e-07	0.128429	0.323	0.203	0.00971063	B cell	Cdv3
Slc35b1	6.81335e-07	0.10339	0.261	0.156	0.00979146	B cell	Slc35b1
Mdfic.1	6.95843e-07	0.12767	0.331	0.208	0.00999995	B cell	Mdfic
Snu13	6.97466e-07	0.142231	0.517	0.341	0.0100233	B cell	Snu13
Tm9sf1.1	7.07398e-07	0.13975	0.419	0.268	0.010166	B cell	Tm9sf1
Naglu	7.12375e-07	0.113008	0.221	0.127	0.0102375	B cell	Naglu
Eprs	7.34192e-07	0.117639	0.368	0.231	0.0105511	B cell	Eprs
Zfp12	7.40881e-07	0.11	0.143	0.075	0.0106472	B cell	Zfp12
Mlc1	7.67928e-07	0.108297	0.148	0.077	0.0110359	B cell	Mlc1
Celf1	7.75531e-07	-0.109514	0.869	0.795	0.0111452	B cell	Celf1
Serpinb1a	7.80924e-07	0.179762	0.769	0.545	0.0112227	B cell	Serpinb1a
Snrpc.1	8.12479e-07	0.14319	0.432	0.279	0.0116761	B cell	Snrpc
Ppp3cc.1	8.15971e-07	0.122109	0.21	0.122	0.0117263	B cell	Ppp3cc
Rpl21.1	8.25701e-07	0.1891	0.76	0.551	0.0118662	B cell	Rpl21
Anapc2	8.85719e-07	0.118742	0.353	0.22	0.0127287	B cell	Anapc2
Tspo2.1	8.91972e-07	-0.263524	0.459	0.464	0.0128185	B cell	Tspo2
Tmed5	9.13567e-07	0.119863	0.307	0.192	0.0131289	B cell	Tmed5
1110002L01Rik	9.18972e-07	0.117474	0.191	0.108	0.0132065	B cell	1110002L01Rik
Mrpl1	9.51314e-07	0.108375	0.142	0.074	0.0136713	B cell	Mrpl1
Lgals3.1	9.55817e-07	0.147349	0.487	0.325	0.013736	B cell	Lgals3
Itgb1	9.75012e-07	-0.10577	0.887	0.811	0.0140119	B cell	Itgb1
Capg	9.96625e-07	0.139004	0.466	0.313	0.0143225	B cell	Capg
St14	1.00773e-06	0.147805	0.417	0.276	0.0144822	B cell	St14
Prdx5.1	1.01335e-06	0.134079	0.478	0.307	0.0145628	B cell	Prdx5
Rgs19.1	1.04191e-06	0.14297	0.435	0.286	0.0149733	B cell	Rgs19
Babam2	1.05019e-06	0.139453	0.346	0.223	0.0150922	B cell	Babam2
Alkbh6	1.06061e-06	0.127427	0.209	0.121	0.015242	B cell	Alkbh6
Mrps2	1.08239e-06	0.114016	0.317	0.197	0.015555	B cell	Mrps2
Enpp5.1	1.08685e-06	0.107379	0.186	0.105	0.0156191	B cell	Enpp5
Asrgl1	1.09272e-06	0.12851	0.273	0.169	0.0157035	B cell	Asrgl1
Lamc1	1.11515e-06	0.119272	0.311	0.195	0.0160258	B cell	Lamc1
Zfp646	1.19606e-06	0.116939	0.165	0.091	0.0171885	B cell	Zfp646
Ighg2c	1.19705e-06	-0.117702	0.857	0.788	0.0172028	B cell	Ighg2c
Rpl34.1	1.24581e-06	0.140777	0.946	0.802	0.0179035	B cell	Rpl34
Zfyve27.1	1.26586e-06	0.122191	0.298	0.184	0.0181917	B cell	Zfyve27
Htra1	1.26688e-06	0.133495	0.385	0.249	0.0182063	B cell	Htra1
Gnas.1	1.28149e-06	0.16753	0.823	0.606	0.0184163	B cell	Gnas
Arf6	1.28354e-06	0.128492	0.373	0.239	0.0184458	B cell	Arf6
Pgam5	1.31179e-06	0.10639	0.314	0.194	0.0188518	B cell	Pgam5
Cep120	1.32192e-06	0.111551	0.298	0.183	0.0189973	B cell	Cep120
mt-Nd3.1	1.32398e-06	0.177662	0.745	0.526	0.0190268	B cell	mt-Nd3
Armc10.1	1.3296e-06	0.12388	0.301	0.187	0.0191077	B cell	Armc10
Pdgfrb.1	1.3518e-06	-0.134663	0.791	0.728	0.0194267	B cell	Pdgfrb
Poldip2	1.35237e-06	0.106237	0.167	0.092	0.019435	B cell	Poldip2
Gadd45gip1.1	1.5062e-06	0.133205	0.389	0.25	0.0216455	B cell	Gadd45gip1
Tmem234	1.51762e-06	0.11825	0.3	0.189	0.0218097	B cell	Tmem234
Lsm6	1.52622e-06	0.121065	0.411	0.264	0.0219333	B cell	Lsm6
Emd.1	1.52626e-06	0.121248	0.276	0.17	0.0219339	B cell	Emd
Slc7a11.1	1.60449e-06	0.128522	0.353	0.228	0.0230581	B cell	Slc7a11
Mgrn1	1.63372e-06	0.126901	0.514	0.343	0.0234782	B cell	Mgrn1
Hhex	1.72157e-06	0.137764	0.456	0.294	0.0247407	B cell	Hhex
Rpl41.1	1.748e-06	0.133864	0.976	0.863	0.0251205	B cell	Rpl41
Atp5g1.1	1.75599e-06	0.113824	0.382	0.244	0.0252353	B cell	Atp5g1
Snca	1.78355e-06	-0.279485	0.373	0.398	0.0256314	B cell	Snca
Gdf11	1.78622e-06	0.102885	0.222	0.132	0.0256698	B cell	Gdf11
Rps19	1.80346e-06	0.108492	0.997	0.923	0.0259175	B cell	Rps19
4921524J17Rik	1.82384e-06	0.109746	0.186	0.106	0.0262104	B cell	4921524J17Rik
Tmem183a	1.90736e-06	-0.158468	0.72	0.675	0.0274106	B cell	Tmem183a
Mrpl52.1	2.091e-06	0.143045	0.453	0.305	0.0300497	B cell	Mrpl52
Cxcr2	2.18413e-06	0.118881	0.338	0.214	0.0313882	B cell	Cxcr2
Nol9	2.22618e-06	0.105477	0.314	0.2	0.0319924	B cell	Nol9
Exosc2	2.40875e-06	0.100024	0.198	0.116	0.0346161	B cell	Exosc2
Cmtm7.1	2.59731e-06	0.114726	0.286	0.18	0.0373259	B cell	Cmtm7
Psmb7.1	2.64028e-06	0.158649	0.529	0.364	0.0379434	B cell	Psmb7
Bud23	2.71484e-06	0.103361	0.227	0.137	0.0390149	B cell	Bud23
Bcl11a	2.76439e-06	0.158743	0.66	0.471	0.0397271	B cell	Bcl11a
Larp4b.1	2.82688e-06	0.1165	0.399	0.264	0.0406251	B cell	Larp4b
Maz.1	2.83089e-06	0.149939	0.487	0.331	0.0406828	B cell	Maz
Lsg1	2.9448e-06	0.101319	0.376	0.24	0.0423197	B cell	Lsg1
Romo1	2.99887e-06	0.13574	0.501	0.335	0.0430968	B cell	Romo1
A530032D15Rik	3.01795e-06	0.101679	0.271	0.167	0.043371	B cell	A530032D15Rik
Zfr	3.13185e-06	0.106844	0.38	0.24	0.0450078	B cell	Zfr
Dmpk.1	3.13379e-06	-0.124218	0.812	0.744	0.0450357	B cell	Dmpk
Uqcc2	3.19773e-06	0.144053	0.599	0.411	0.0459546	B cell	Uqcc2
Rbm7	3.23179e-06	0.113956	0.443	0.288	0.046444	B cell	Rbm7
Draxin	3.26672e-06	0.102797	0.225	0.135	0.0469461	B cell	Draxin
Eif2a	3.36956e-06	0.103517	0.24	0.146	0.048424	B cell	Eif2a
Bckdhb	3.42861e-06	0.120101	0.39	0.256	0.0492725	B cell	Bckdhb
Il9r.1	3.54585e-06	0.119943	0.216	0.131	0.0509574	B cell	Il9r
Herc4	3.54835e-06	0.12638	0.431	0.287	0.0509933	B cell	Herc4
Cers4	3.64986e-06	0.117816	0.35	0.227	0.0524522	B cell	Cers4
Trp53i11.1	3.80928e-06	0.125967	0.45	0.297	0.0547432	B cell	Trp53i11
Anp32a.1	3.82954e-06	0.116448	0.341	0.218	0.0550344	B cell	Anp32a
Tomm22.1	3.90996e-06	0.14821	0.566	0.382	0.0561901	B cell	Tomm22
Gtf2f2	4.11136e-06	0.115442	0.319	0.204	0.0590843	B cell	Gtf2f2
Pde4b	4.15247e-06	0.129436	0.334	0.219	0.0596752	B cell	Pde4b
Timm10	4.33231e-06	0.113655	0.298	0.19	0.0622596	B cell	Timm10
Gpd1l	4.35722e-06	0.167143	0.772	0.565	0.0626176	B cell	Gpd1l
Lta4h.1	4.35745e-06	0.122564	0.429	0.285	0.0626209	B cell	Lta4h
2510002D24Rik	4.38282e-06	0.107762	0.301	0.192	0.0629855	B cell	2510002D24Rik
Il12a	4.63715e-06	0.105017	0.189	0.11	0.0666405	B cell	Il12a
Camsap2	4.73666e-06	0.105662	0.347	0.223	0.0680705	B cell	Camsap2
Ranbp9	4.82739e-06	0.110564	0.402	0.264	0.0693745	B cell	Ranbp9
Eci2.1	5.06497e-06	0.10317	0.209	0.126	0.0727886	B cell	Eci2
Zbtb7b.1	5.09506e-06	0.122384	0.469	0.306	0.0732211	B cell	Zbtb7b
Aga	5.18766e-06	0.104648	0.179	0.103	0.0745518	B cell	Aga
Trp53	5.33478e-06	0.120347	0.419	0.277	0.0766661	B cell	Trp53
Nme2.1	5.37027e-06	0.102836	0.308	0.196	0.0771761	B cell	Nme2
Sbk1	5.68772e-06	0.137611	0.52	0.36	0.0817382	B cell	Sbk1
Exoc4	5.71375e-06	0.112595	0.25	0.157	0.0821123	B cell	Exoc4
Slc10a3	5.72359e-06	0.107726	0.168	0.098	0.0822537	B cell	Slc10a3
Llph	6.01351e-06	0.100552	0.255	0.159	0.0864202	B cell	Llph
Tmem154	6.1511e-06	0.109083	0.247	0.153	0.0883975	B cell	Tmem154
Srf.1	6.23521e-06	0.112581	0.234	0.146	0.0896062	B cell	Srf
Ubac1	6.27169e-06	-0.125232	0.809	0.725	0.0901305	B cell	Ubac1
Etf1	6.2801e-06	0.11823	0.475	0.318	0.0902513	B cell	Etf1
Ash1l	6.28214e-06	0.104318	0.319	0.203	0.0902806	B cell	Ash1l
Aldh2	6.2912e-06	0.151396	0.556	0.387	0.0904109	B cell	Aldh2
Rps2.1	6.42226e-06	0.119898	0.386	0.258	0.0922943	B cell	Rps2
Taf1d	6.58547e-06	0.102212	0.328	0.209	0.0946398	B cell	Taf1d
Usp36	6.61562e-06	0.101206	0.393	0.255	0.0950731	B cell	Usp36
Rufy2	6.67086e-06	0.107108	0.338	0.216	0.095867	B cell	Rufy2
Nck1	6.87543e-06	0.101985	0.306	0.194	0.0988068	B cell	Nck1
Xaf1	6.90154e-06	0.101557	0.23	0.142	0.0991821	B cell	Xaf1
Uqcr10	7.20858e-06	0.10283	0.423	0.28	0.103595	B cell	Uqcr10
Nr2f2	7.28022e-06	-0.116849	0.806	0.723	0.104624	B cell	Nr2f2
Clcn3	7.37732e-06	-0.122727	0.773	0.712	0.10602	B cell	Clcn3
Smdt1	7.64226e-06	0.11013	0.383	0.25	0.109827	B cell	Smdt1
Hmg20b	7.64587e-06	0.102766	0.382	0.252	0.109879	B cell	Hmg20b
Pdcd2	7.69354e-06	0.106957	0.203	0.123	0.110564	B cell	Pdcd2
Oxct1	7.8679e-06	0.106078	0.404	0.267	0.11307	B cell	Oxct1
Setd2	8.08049e-06	0.140801	0.541	0.369	0.116125	B cell	Setd2
4933434E20Rik.1	8.45416e-06	0.119459	0.405	0.271	0.121495	B cell	4933434E20Rik
Shkbp1	8.70005e-06	0.108909	0.456	0.301	0.125028	B cell	Shkbp1
Crlf2	8.70436e-06	0.103692	0.246	0.153	0.12509	B cell	Crlf2
Rapgef6.1	8.73729e-06	0.109427	0.344	0.226	0.125564	B cell	Rapgef6
Rad23a.1	8.97628e-06	-0.108083	0.846	0.763	0.128998	B cell	Rad23a
Ubald1.1	9.01973e-06	0.101595	0.316	0.202	0.129623	B cell	Ubald1
Foxred1.1	9.08366e-06	0.12381	0.241	0.154	0.130541	B cell	Foxred1
Hdac10	9.30572e-06	0.151116	0.681	0.476	0.133733	B cell	Hdac10
Tusc2.1	9.37095e-06	0.107578	0.307	0.198	0.13467	B cell	Tusc2
Cetn2	9.39566e-06	0.110482	0.303	0.193	0.135025	B cell	Cetn2
Rps25.1	9.46917e-06	0.159523	0.902	0.71	0.136081	B cell	Rps25
Lias	9.65255e-06	0.104632	0.286	0.183	0.138717	B cell	Lias
Rpl22l1.1	9.70528e-06	0.167469	0.876	0.663	0.139475	B cell	Rpl22l1
Mon1b	9.77859e-06	0.105053	0.319	0.206	0.140528	B cell	Mon1b
Zfyve1.1	1.05883e-05	0.100626	0.395	0.259	0.152164	B cell	Zfyve1
Siglec1	1.06404e-05	0.123786	0.471	0.321	0.152913	B cell	Siglec1
Ldha	1.06999e-05	0.153859	0.72	0.531	0.153768	B cell	Ldha
Coq8a	1.09382e-05	0.104677	0.385	0.253	0.157193	B cell	Coq8a
Tesk1	1.12744e-05	0.108119	0.428	0.288	0.162025	B cell	Tesk1
Dtnb	1.13972e-05	0.100707	0.189	0.113	0.16379	B cell	Dtnb
Mapk11	1.15705e-05	0.118518	0.432	0.291	0.166279	B cell	Mapk11
Ppdpf.1	1.1825e-05	0.12667	0.432	0.293	0.169937	B cell	Ppdpf
Tmem259	1.18732e-05	-0.101772	0.842	0.765	0.170629	B cell	Tmem259
Prkce	1.18975e-05	0.10504	0.265	0.169	0.170979	B cell	Prkce
Dbi.1	1.20478e-05	0.105127	0.452	0.299	0.173138	B cell	Dbi
Kxd1	1.21213e-05	0.100809	0.304	0.196	0.174195	B cell	Kxd1
Tfrc	1.2172e-05	-0.128443	0.769	0.689	0.174924	B cell	Tfrc
Ier2.1	1.2323e-05	0.115371	0.344	0.231	0.177094	B cell	Ier2
Dmac1	1.24567e-05	0.120562	0.39	0.259	0.179015	B cell	Dmac1
Gemin5.1	1.26039e-05	0.102165	0.216	0.134	0.18113	B cell	Gemin5
Stard7	1.28127e-05	0.110509	0.472	0.317	0.184131	B cell	Stard7
Rtn4r	1.28711e-05	0.104812	0.317	0.208	0.184971	B cell	Rtn4r
Hmgb1.1	1.29003e-05	0.123718	0.514	0.355	0.18539	B cell	Hmgb1
Ubxn6.1	1.34828e-05	0.102389	0.438	0.289	0.193761	B cell	Ubxn6
Nudc	1.35081e-05	0.139911	0.589	0.401	0.194126	B cell	Nudc
Mettl1.1	1.36918e-05	0.10106	0.392	0.256	0.196765	B cell	Mettl1
Pou2af1	1.45132e-05	0.110212	0.37	0.247	0.208569	B cell	Pou2af1
Hsp90aa1.1	1.45695e-05	0.140278	0.59	0.411	0.209378	B cell	Hsp90aa1
Use1.1	1.47316e-05	0.149624	0.744	0.545	0.211708	B cell	Use1
Acat1	1.50144e-05	0.120232	0.404	0.272	0.215772	B cell	Acat1
Dalrd3	1.50774e-05	0.130573	0.469	0.323	0.216677	B cell	Dalrd3
Nrm.1	1.52262e-05	0.114214	0.389	0.26	0.218816	B cell	Nrm
Topbp1	1.56768e-05	0.108284	0.213	0.132	0.225292	B cell	Topbp1
Pdcd6	1.62838e-05	0.114861	0.338	0.228	0.234014	B cell	Pdcd6
Lyz1.1	1.64775e-05	0.108899	0.176	0.104	0.236798	B cell	Lyz1
Trappc11	1.67251e-05	0.112215	0.441	0.299	0.240357	B cell	Trappc11
Spi1	1.68765e-05	0.114003	0.408	0.28	0.242533	B cell	Spi1
Arhgap30.1	1.68829e-05	0.154634	0.717	0.515	0.242624	B cell	Arhgap30
Adh5.1	1.75477e-05	0.109626	0.367	0.244	0.252178	B cell	Adh5
Khnyn	1.76472e-05	0.121107	0.526	0.362	0.253608	B cell	Khnyn
Gm11808	1.79073e-05	0.132863	0.562	0.381	0.257346	B cell	Gm11808
Uqcc3	1.83588e-05	0.11505	0.493	0.337	0.263834	B cell	Uqcc3
Ctr9	1.98067e-05	0.113515	0.469	0.318	0.284642	B cell	Ctr9
Bod1l	1.98922e-05	0.105151	0.449	0.3	0.285871	B cell	Bod1l
Ppm1g	1.99888e-05	0.105347	0.358	0.237	0.287259	B cell	Ppm1g
Mrps23	2.0012e-05	0.11137	0.461	0.312	0.287592	B cell	Mrps23
Ddx58	2.10131e-05	0.118692	0.474	0.32	0.301979	B cell	Ddx58
Vim.1	2.11292e-05	0.155545	0.754	0.554	0.303648	B cell	Vim
Gatd3a	2.15643e-05	0.102246	0.253	0.163	0.309901	B cell	Gatd3a
Usp11	2.20799e-05	0.11581	0.496	0.334	0.31731	B cell	Usp11
Pdcd5	2.25484e-05	0.10106	0.453	0.304	0.324044	B cell	Pdcd5
Vta1	2.29335e-05	0.104866	0.382	0.255	0.329577	B cell	Vta1
Dmtn	2.3499e-05	-0.230192	0.492	0.469	0.337705	B cell	Dmtn
Acbd6	2.38495e-05	0.115897	0.514	0.351	0.342742	B cell	Acbd6
Ints4	2.4861e-05	0.100087	0.307	0.2	0.357278	B cell	Ints4
Mrpl42.1	2.56623e-05	0.12239	0.532	0.36	0.368793	B cell	Mrpl42
H2-T23.1	2.70165e-05	0.10903	0.358	0.238	0.388254	B cell	H2-T23
Spred1	2.80406e-05	0.106458	0.282	0.185	0.402971	B cell	Spred1
Lpcat1	2.92227e-05	0.114793	0.474	0.324	0.419959	B cell	Lpcat1
Dnajc5	3.31309e-05	0.115383	0.51	0.353	0.476124	B cell	Dnajc5
Adamdec1	3.35135e-05	0.130634	0.617	0.439	0.481622	B cell	Adamdec1
Ptprj	3.42591e-05	0.124868	0.577	0.4	0.492337	B cell	Ptprj
Tapt1.1	3.56617e-05	0.106957	0.341	0.228	0.512495	B cell	Tapt1
Slc25a39	3.56979e-05	-0.163073	0.671	0.623	0.513015	B cell	Slc25a39
Cpm	3.60278e-05	0.109173	0.371	0.252	0.517755	B cell	Cpm
Fam111a	3.64146e-05	0.102015	0.41	0.275	0.523314	B cell	Fam111a
Zzef1.1	3.78963e-05	0.105472	0.332	0.223	0.544608	B cell	Zzef1
Rpl4	3.92671e-05	0.121625	0.949	0.827	0.564307	B cell	Rpl4
Gatad2a	4.01445e-05	0.110986	0.572	0.397	0.576916	B cell	Gatad2a
Rps17.1	4.03669e-05	0.147146	0.83	0.655	0.580112	B cell	Rps17
Psma1	4.04921e-05	0.111097	0.459	0.32	0.581912	B cell	Psma1
Pxdc1	4.14062e-05	0.150175	0.784	0.572	0.595049	B cell	Pxdc1
Bnip1.1	4.22151e-05	0.108031	0.423	0.286	0.606673	B cell	Bnip1
Prdx2	4.26708e-05	-0.1702	0.635	0.567	0.613222	B cell	Prdx2
Zc3h12a.1	4.62298e-05	0.105389	0.461	0.31	0.664368	B cell	Zc3h12a
Egr3	4.66545e-05	0.104596	0.392	0.269	0.670472	B cell	Egr3
Ifngr2.1	4.72945e-05	0.145448	0.823	0.62	0.679669	B cell	Ifngr2
Lrrc45	4.81468e-05	0.107237	0.478	0.32	0.691917	B cell	Lrrc45
Txndc16.1	4.89409e-05	0.135633	0.659	0.468	0.70333	B cell	Txndc16
Ap1ar	5.65581e-05	0.103646	0.364	0.247	0.812796	B cell	Ap1ar
Uqcc1	5.76331e-05	0.106171	0.274	0.181	0.828246	B cell	Uqcc1
Evi2a.1	5.80966e-05	0.122098	0.516	0.353	0.834906	B cell	Evi2a
Wars	5.95524e-05	0.109218	0.367	0.249	0.855827	B cell	Wars
Prdx3.1	6.06964e-05	0.104279	0.428	0.291	0.872268	B cell	Prdx3
B9d2	6.07961e-05	0.101871	0.417	0.281	0.873701	B cell	B9d2
Rgs14	6.12793e-05	0.126081	0.526	0.377	0.880644	B cell	Rgs14
Bin2	6.16899e-05	0.107822	0.452	0.307	0.886546	B cell	Bin2
Retreg3	6.26735e-05	0.109773	0.516	0.362	0.90068	B cell	Retreg3
Tmem160	6.28133e-05	0.110888	0.443	0.308	0.90269	B cell	Tmem160
Ube2a	6.31773e-05	0.104484	0.468	0.321	0.90792	B cell	Ube2a
Helb	6.35381e-05	0.104321	0.249	0.162	0.913107	B cell	Helb
Pptc7.1	6.48241e-05	0.138294	0.672	0.469	0.931588	B cell	Pptc7
Tmco1.1	6.57805e-05	0.102008	0.325	0.223	0.945331	B cell	Tmco1
P2ry13	6.57812e-05	0.109917	0.453	0.315	0.945342	B cell	P2ry13
Bri3	6.67582e-05	0.122184	0.569	0.399	0.959382	B cell	Bri3
Pdlim2	7.22084e-05	0.102294	0.402	0.276	1	B cell	Pdlim2
Ogfrl1	7.37022e-05	0.135539	0.614	0.437	1	B cell	Ogfrl1
Tut4	7.59156e-05	0.106874	0.52	0.365	1	B cell	Tut4
Foxp1.1	7.7774e-05	0.134113	0.815	0.639	1	B cell	Foxp1
Srrm1	7.99709e-05	0.119062	0.522	0.368	1	B cell	Srrm1
Cyb5a	8.05471e-05	-0.116734	0.784	0.724	1	B cell	Cyb5a
Zdhhc8	8.06299e-05	0.103843	0.502	0.338	1	B cell	Zdhhc8
Akr1a1	8.26212e-05	0.116934	0.581	0.397	1	B cell	Akr1a1
Cope	8.37943e-05	0.11105	0.507	0.35	1	B cell	Cope
Mrpl43	8.62019e-05	0.10836	0.498	0.344	1	B cell	Mrpl43
Uck1	9.23223e-05	0.110201	0.376	0.261	1	B cell	Uck1
Fbxl3.1	9.49487e-05	-0.132252	0.726	0.662	1	B cell	Fbxl3
Ube2c	9.92387e-05	-0.251448	0.364	0.376	1	B cell	Ube2c
Slc25a4.1	0.000111422	0.123777	0.587	0.413	1	B cell	Slc25a4
Ubqln1	0.000111609	0.10856	0.516	0.358	1	B cell	Ubqln1
Impdh2	0.000115286	0.102076	0.44	0.306	1	B cell	Impdh2
Akt1	0.000115972	0.102626	0.419	0.288	1	B cell	Akt1
Vcp.1	0.000120322	0.117452	0.522	0.371	1	B cell	Vcp
Ptpn1	0.000122347	0.105619	0.487	0.338	1	B cell	Ptpn1
Psmb1.1	0.000125094	0.126366	0.702	0.496	1	B cell	Psmb1
Bzw1.1	0.00013326	0.115743	0.602	0.421	1	B cell	Bzw1
Apol11b	0.000133915	-0.208308	0.513	0.474	1	B cell	Apol11b
Rplp2.1	0.000136093	0.119337	0.984	0.864	1	B cell	Rplp2
Rnasek	0.00013644	0.118297	0.489	0.348	1	B cell	Rnasek
Tmem127.1	0.000137425	0.115327	0.563	0.393	1	B cell	Tmem127
Psma5.1	0.000144574	0.10718	0.465	0.326	1	B cell	Psma5
Ccndbp1	0.000151209	-0.144946	0.642	0.582	1	B cell	Ccndbp1
Mfsd14b	0.000153755	0.111058	0.499	0.358	1	B cell	Mfsd14b
Psmd11.1	0.000160097	0.112273	0.571	0.406	1	B cell	Psmd11
Caprin1	0.000165252	0.124917	0.668	0.479	1	B cell	Caprin1
Tomm6.1	0.00017178	0.119934	0.683	0.485	1	B cell	Tomm6
Szrd1	0.000176662	0.118304	0.593	0.425	1	B cell	Szrd1
Hebp1.1	0.000178395	-0.102745	0.805	0.719	1	B cell	Hebp1
Kmt2e	0.000180256	0.10748	0.572	0.41	1	B cell	Kmt2e
Ppp2r2a.1	0.000184356	0.103588	0.589	0.404	1	B cell	Ppp2r2a
Efhd2	0.000189312	-0.105764	0.769	0.695	1	B cell	Efhd2
Dph5	0.000192784	0.104333	0.528	0.379	1	B cell	Dph5
Mef2c	0.000197002	0.123153	0.608	0.441	1	B cell	Mef2c
Aup1.1	0.000204707	0.111464	0.472	0.327	1	B cell	Aup1
Rhd	0.00021407	-0.189077	0.571	0.519	1	B cell	Rhd
Gspt1	0.000215552	0.103146	0.526	0.372	1	B cell	Gspt1
Malt1.1	0.000258154	0.111283	0.626	0.454	1	B cell	Malt1
Ndufa10.1	0.000281957	0.109343	0.587	0.411	1	B cell	Ndufa10
Tfdp2	0.000284277	-0.233225	0.34	0.354	1	B cell	Tfdp2
Cul4a.1	0.000312772	-0.168448	0.568	0.528	1	B cell	Cul4a
Pstpip1	0.00031532	0.11285	0.568	0.417	1	B cell	Pstpip1
Msl2.1	0.000331335	0.113973	0.644	0.458	1	B cell	Msl2
Cldn5.1	0.000341237	-0.16643	0.554	0.525	1	B cell	Cldn5
Lrp1.1	0.00034187	-0.182941	0.511	0.478	1	B cell	Lrp1
Mif	0.000349302	0.103006	0.662	0.483	1	B cell	Mif
Cyp1b1	0.000357362	0.115844	0.641	0.452	1	B cell	Cyp1b1
Srp19	0.000366637	0.105768	0.557	0.399	1	B cell	Srp19
Tarbp2	0.000398961	0.113223	0.671	0.489	1	B cell	Tarbp2
Cklf.1	0.000421193	0.11219	0.671	0.475	1	B cell	Cklf
Zfp91	0.000444469	0.109874	0.647	0.461	1	B cell	Zfp91
Xpo7.1	0.000468448	-0.143933	0.684	0.6	1	B cell	Xpo7
Birc5	0.000479399	-0.152348	0.607	0.551	1	B cell	Birc5
Pnrc2	0.000493308	0.120192	0.7	0.522	1	B cell	Pnrc2
Adipor1	0.000497625	-0.114198	0.73	0.645	1	B cell	Adipor1
Madcam1	0.000515811	0.124339	0.773	0.606	1	B cell	Madcam1
Phgdh	0.000524265	0.102692	0.574	0.414	1	B cell	Phgdh
Tomm40.1	0.000524349	0.106292	0.568	0.396	1	B cell	Tomm40
Fgd2	0.000525373	0.113243	0.669	0.484	1	B cell	Fgd2
Atp5f1	0.000604168	0.101668	0.602	0.436	1	B cell	Atp5f1
Adgre1.1	0.00060806	-0.115657	0.721	0.647	1	B cell	Adgre1
Cnn2	0.000622325	0.112441	0.975	0.856	1	B cell	Cnn2
Tpi1	0.000623224	0.104737	0.601	0.433	1	B cell	Tpi1
Heatr1	0.000645344	0.103536	0.572	0.423	1	B cell	Heatr1
Slc6a9.1	0.000678396	-0.140045	0.665	0.581	1	B cell	Slc6a9
Uba52.1	0.00071483	0.122367	0.838	0.675	1	B cell	Uba52
Pdlim4	0.000773551	-0.10465	0.738	0.663	1	B cell	Pdlim4
Selenof	0.000784913	0.111934	0.651	0.472	1	B cell	Selenof
Cog8	0.00079621	0.105801	0.686	0.496	1	B cell	Cog8
Cox6b1.1	0.000821664	0.116634	0.675	0.504	1	B cell	Cox6b1
Cyb5r4.1	0.000834756	0.100366	0.599	0.434	1	B cell	Cyb5r4
Colq	0.000878446	0.103214	0.677	0.512	1	B cell	Colq
Kat6a.1	0.000901136	0.113554	0.66	0.477	1	B cell	Kat6a
Abhd17a	0.000911972	0.122935	0.762	0.561	1	B cell	Abhd17a
2002-03-01	0.000920932	-0.130592	0.624	0.573	1	B cell	2002-03-01
Pwwp3a	0.000923888	-0.110274	0.715	0.64	1	B cell	Pwwp3a
Ube2o	0.000984152	-0.201533	0.44	0.431	1	B cell	Ube2o
H2-T22.1	0.00101341	0.128828	0.815	0.624	1	B cell	H2-T22
Sod3.1	0.0010388	0.1021	0.578	0.422	1	B cell	Sod3
Myo1e	0.00104422	0.105005	0.784	0.585	1	B cell	Myo1e
Ero1lb	0.00108735	0.102594	0.626	0.457	1	B cell	Ero1lb
Elk4	0.00110404	0.116738	0.832	0.664	1	B cell	Elk4
Gimap1	0.00110802	0.113849	0.705	0.534	1	B cell	Gimap1
Cd81	0.00113572	0.128614	0.867	0.682	1	B cell	Cd81
Trim12c.1	0.00119946	-0.175423	0.563	0.508	1	B cell	Trim12c
Dok3	0.00125074	0.116255	0.909	0.742	1	B cell	Dok3
Kansl1	0.00128564	0.11176	0.736	0.538	1	B cell	Kansl1
Gimap8	0.00142026	0.108158	0.621	0.458	1	B cell	Gimap8
Rragc	0.00147742	0.101811	0.624	0.455	1	B cell	Rragc
Cct4	0.00149791	0.108556	0.711	0.528	1	B cell	Cct4
Igfbp3	0.00157998	0.118395	0.733	0.565	1	B cell	Igfbp3
Cyfip2	0.00160511	0.100123	0.617	0.452	1	B cell	Cyfip2
Slc7a5	0.00160784	-0.106426	0.711	0.637	1	B cell	Slc7a5
Kcnj10	0.00163146	-0.146876	0.542	0.502	1	B cell	Kcnj10
Hmbs	0.00167712	-0.144901	0.617	0.552	1	B cell	Hmbs
Tmod1	0.00168321	-0.187994	0.079	0.116	1	B cell	Tmod1
Orai3	0.00173685	0.102688	0.7	0.529	1	B cell	Orai3
Atg4d	0.00176519	-0.115321	0.656	0.59	1	B cell	Atg4d
Grk6	0.00177899	0.118368	0.93	0.76	1	B cell	Grk6
Gpbp1	0.00181594	0.10591	0.721	0.526	1	B cell	Gpbp1
Specc1	0.00186266	-0.222636	0.371	0.368	1	B cell	Specc1
Itgad	0.00186527	-0.178738	0.495	0.455	1	B cell	Itgad
Gabarap	0.00197365	0.105007	0.773	0.615	1	B cell	Gabarap
Sypl	0.00206095	0.107446	0.744	0.556	1	B cell	Sypl
Fcrla	0.00220718	0.113207	0.927	0.773	1	B cell	Fcrla
Kcnn4	0.00235986	-0.10073	0.675	0.586	1	B cell	Kcnn4
Cd8b1	0.00248062	-0.133334	0.568	0.51	1	B cell	Cd8b1
Lat2	0.00250617	0.114463	0.829	0.648	1	B cell	Lat2
Leprotl1	0.00252567	-0.120213	0.641	0.584	1	B cell	Leprotl1
Ap3d1	0.00296392	0.102672	0.651	0.482	1	B cell	Ap3d1
Gda	0.00299376	-0.103556	0.712	0.608	1	B cell	Gda
Wdr83os	0.00346875	-0.104074	0.671	0.603	1	B cell	Wdr83os
Ccni	0.00361818	0.111143	0.727	0.55	1	B cell	Ccni
Trbc1	0.00362526	-0.118836	0.586	0.523	1	B cell	Trbc1
Ndufb11	0.003735	0.102527	0.699	0.536	1	B cell	Ndufb11
Urod	0.00379027	-0.116127	0.642	0.582	1	B cell	Urod
Ccn2	0.00411996	-0.11276	0.636	0.567	1	B cell	Ccn2
Kel	0.00415845	-0.30328	0.353	0.346	1	B cell	Kel
Metap2	0.00420393	-0.148238	0.498	0.47	1	B cell	Metap2
Rpl30	0.00423608	0.119761	0.87	0.7	1	B cell	Rpl30
Sorbs2.1	0.00425644	-0.154588	0.528	0.484	1	B cell	Sorbs2
Ltbp4	0.00432717	-0.128657	0.574	0.526	1	B cell	Ltbp4
Dnajb2.1	0.00437138	-0.114825	0.633	0.556	1	B cell	Dnajb2
Ppp6r1	0.00439446	0.103236	0.692	0.51	1	B cell	Ppp6r1
Tma7	0.00499164	0.102682	0.823	0.654	1	B cell	Tma7
Rpl31	0.00503808	0.107365	0.914	0.775	1	B cell	Rpl31
M6pr.1	0.00504029	0.112093	0.781	0.604	1	B cell	M6pr
Fgl2.1	0.00513118	-0.172609	0.452	0.425	1	B cell	Fgl2
Scarf2	0.00517647	-0.11251	0.623	0.546	1	B cell	Scarf2
Kif3a	0.00572986	-0.228852	0.218	0.239	1	B cell	Kif3a
Rhag	0.00596482	-0.181448	0.465	0.426	1	B cell	Rhag
Arrb1	0.00600158	-0.107273	0.657	0.58	1	B cell	Arrb1
Tspan33	0.00613022	-0.189331	0.371	0.367	1	B cell	Tspan33
Zc3h13	0.00620575	-0.13533	0.547	0.498	1	B cell	Zc3h13
Mrpl38	0.00727882	-0.101846	0.669	0.588	1	B cell	Mrpl38
Pag1	0.00744224	0.10892	0.826	0.644	1	B cell	Pag1
Slc38a5	0.00991342	-0.183219	0.344	0.339	1	B cell	Slc38a5
H2-K1.2	4.20653e-28	0.23684	1	1	6.04521e-24	Epithelia	H2-K1
Rplp1.2	4.49996e-27	0.234976	1	1	6.46689e-23	Epithelia	Rplp1
Actb.2	1.33836e-26	0.204064	1	1	1.92336e-22	Epithelia	Actb
H2-DMb2.1	5.28473e-26	0.23927	1	1	7.59468e-22	Epithelia	H2-DMb2
Igkc.2	2.75194e-24	0.234522	1	1	3.95481e-20	Epithelia	Igkc
Rps8.2	3.54147e-24	0.237322	1	0.999	5.08945e-20	Epithelia	Rps8
Rps9	8.15394e-24	0.230245	1	1	1.1718e-19	Epithelia	Rps9
H2-Aa	4.48793e-23	0.229317	1	0.999	6.44961e-19	Epithelia	H2-Aa
Rpl8.1	5.04474e-23	0.202129	0.988	1	7.24979e-19	Epithelia	Rpl8
Rps26	7.79382e-23	0.219666	1	0.999	1.12005e-18	Epithelia	Rps26
mt-Co3.2	1.60671e-22	0.218857	1	0.999	2.309e-18	Epithelia	mt-Co3
Rpsa	6.73047e-22	0.229827	1	0.999	9.67235e-18	Epithelia	Rpsa
Apoe.2	7.67745e-22	0.238099	1	0.999	1.10333e-17	Epithelia	Apoe
Rpl19	2.00287e-21	0.210219	1	1	2.87833e-17	Epithelia	Rpl19
Coro1a.2	3.52699e-21	0.190553	1	0.999	5.06864e-17	Epithelia	Coro1a
Ighm.1	1.18143e-20	0.225798	1	0.999	1.69784e-16	Epithelia	Ighm
Rps14.1	1.47487e-20	0.222009	1	0.999	2.11954e-16	Epithelia	Rps14
Igha.2	3.40485e-20	0.239618	1	1	4.8931e-16	Epithelia	Igha
Gm42418.2	7.86223e-20	0.270192	1	1	1.12988e-15	Epithelia	Gm42418
Psap.1	1.09753e-19	0.255223	1	0.999	1.57725e-15	Epithelia	Psap
Ptma	1.36798e-19	0.300251	0.963	0.991	1.96592e-15	Epithelia	Ptma
Laptm5	1.0075e-18	0.252155	1	0.998	1.44788e-14	Epithelia	Laptm5
Ccl21a.1	3.44415e-18	0.234114	1	0.999	4.94959e-14	Epithelia	Ccl21a
Rpl32	4.52084e-18	0.235508	1	0.998	6.4969e-14	Epithelia	Rpl32
Rps15a	4.67538e-18	0.252324	1	0.999	6.71899e-14	Epithelia	Rps15a
H2-Eb1.2	6.43788e-18	0.193442	1	1	9.25187e-14	Epithelia	H2-Eb1
H2-D1.2	1.28606e-17	0.184288	1	1	1.8482e-13	Epithelia	H2-D1
Hba-a2.2	3.9388e-17	0.209858	1	1	5.66045e-13	Epithelia	Hba-a2
Ctsz.1	5.11951e-17	0.245631	1	0.999	7.35725e-13	Epithelia	Ctsz
Ddx5.2	2.056e-16	0.231231	1	0.999	2.95468e-12	Epithelia	Ddx5
Rsrp1.2	2.48955e-16	0.241147	1	0.999	3.57774e-12	Epithelia	Rsrp1
Cd79a	3.79397e-16	0.259293	1	0.998	5.45232e-12	Epithelia	Cd79a
Tapbp.2	1.52617e-15	0.226437	1	0.998	2.19326e-11	Epithelia	Tapbp
Flna.2	1.65899e-15	0.276223	1	0.998	2.38413e-11	Epithelia	Flna
Numa1.2	2.11945e-15	0.290087	1	0.998	3.04586e-11	Epithelia	Numa1
H2-Ab1	2.55593e-15	0.203707	0.988	0.998	3.67313e-11	Epithelia	H2-Ab1
Rack1.1	8.81339e-15	0.219436	1	0.998	1.26657e-10	Epithelia	Rack1
Mndal	8.86983e-15	0.21969	0.988	0.997	1.27468e-10	Epithelia	Mndal
Wdfy4.1	1.64834e-14	0.268309	1	0.998	2.36883e-10	Epithelia	Wdfy4
Serinc3.2	2.08058e-14	0.201998	0.988	0.998	2.99e-10	Epithelia	Serinc3
Ly6e	2.94056e-14	0.186143	0.975	0.997	4.22587e-10	Epithelia	Ly6e
Ctsb.2	3.11982e-14	0.20428	0.975	0.998	4.48349e-10	Epithelia	Ctsb
Tmbim6.2	5.31218e-14	0.205475	0.988	0.999	7.63413e-10	Epithelia	Tmbim6
Ptpn6.1	1.07559e-13	0.251222	0.988	0.997	1.54573e-09	Epithelia	Ptpn6
Ighd.1	2.58588e-13	0.197492	1	0.999	3.71616e-09	Epithelia	Ighd
Rpl23a	2.83062e-13	0.198297	0.988	0.999	4.06788e-09	Epithelia	Rpl23a
Rps20	3.27924e-13	0.240543	1	0.998	4.7126e-09	Epithelia	Rps20
B2m	5.47853e-13	0.143611	0.975	0.999	7.8732e-09	Epithelia	B2m
Cd79b	9.12897e-13	0.156939	0.951	0.997	1.31192e-08	Epithelia	Cd79b
Rps15	9.5493e-13	0.19156	0.975	0.999	1.37233e-08	Epithelia	Rps15
Lamp1.2	1.23678e-12	0.215244	0.975	0.998	1.77738e-08	Epithelia	Lamp1
Lyz2	2.12661e-12	0.218082	0.988	0.997	3.05615e-08	Epithelia	Lyz2
Hsp90ab1.1	2.79596e-12	0.200297	1	0.999	4.01808e-08	Epithelia	Hsp90ab1
Clk1.2	3.47297e-12	0.159129	0.975	0.998	4.99101e-08	Epithelia	Clk1
Rpl13a	3.53154e-12	0.187199	1	0.998	5.07517e-08	Epithelia	Rpl13a
Hnrnpa2b1.1	4.07003e-12	0.160385	0.951	0.997	5.84903e-08	Epithelia	Hnrnpa2b1
Srsf2.2	6.69519e-12	0.259379	0.988	0.998	9.62165e-08	Epithelia	Srsf2
Snrnp70.2	1.04296e-11	0.221332	0.988	0.995	1.49883e-07	Epithelia	Snrnp70
Ly6d	1.49669e-11	0.153645	0.975	0.999	2.15089e-07	Epithelia	Ly6d
Arhgef1.1	1.95324e-11	0.222101	0.975	0.995	2.80701e-07	Epithelia	Arhgef1
Rps5	6.35889e-11	0.164681	0.975	0.997	9.13836e-07	Epithelia	Rps5
Eef2	7.91558e-11	0.183669	0.988	0.998	1.13755e-06	Epithelia	Eef2
Rps24	1.9883e-10	0.166993	0.988	0.999	2.85738e-06	Epithelia	Rps24
Mif4gd.1	3.35614e-10	0.245119	0.988	0.992	4.8231e-06	Epithelia	Mif4gd
Hspa5.2	3.37531e-10	0.217422	0.988	0.997	4.85065e-06	Epithelia	Hspa5
Rpl10a	3.83882e-10	0.232007	0.975	0.995	5.51677e-06	Epithelia	Rpl10a
Clu	5.1014e-10	0.192696	0.975	0.997	7.33122e-06	Epithelia	Clu
Fau	5.17613e-10	0.181965	0.988	0.999	7.43862e-06	Epithelia	Fau
Ddx39b.2	5.56607e-10	0.154578	0.951	0.998	7.999e-06	Epithelia	Ddx39b
Rpl38	1.28767e-09	0.205302	1	0.998	1.85051e-05	Epithelia	Rpl38
Klf2.2	1.39133e-09	0.174093	0.963	0.998	1.99948e-05	Epithelia	Klf2
Bsg.1	1.39579e-09	0.188013	0.963	0.995	2.00589e-05	Epithelia	Bsg
Canx.1	1.96982e-09	0.20903	0.975	0.997	2.83083e-05	Epithelia	Canx
Serp1.1	2.29108e-09	0.299317	0.975	0.98	3.2925e-05	Epithelia	Serp1
Ptms.1	2.67205e-09	0.261466	0.914	0.97	3.84e-05	Epithelia	Ptms
Atp6v0e.1	6.73421e-09	0.197912	0.938	0.989	9.67773e-05	Epithelia	Atp6v0e
Cd37	1.88001e-08	0.225558	1	0.997	0.000270177	Epithelia	Cd37
Grk2.2	1.88483e-08	0.237029	1	0.997	0.000270869	Epithelia	Grk2
H2-DMb1	2.55553e-08	0.248742	0.901	0.972	0.000367256	Epithelia	H2-DMb1
Cd19.1	4.52292e-08	0.17894	0.988	0.999	0.000649989	Epithelia	Cd19
Ddx6	7.28935e-08	0.207688	0.975	0.997	0.00104755	Epithelia	Ddx6
Atp2a3.2	1.0016e-07	0.161914	0.963	0.998	0.00143939	Epithelia	Atp2a3
Edem1.1	1.17929e-07	0.180436	0.938	0.992	0.00169475	Epithelia	Edem1
Syncrip	1.3724e-07	0.316834	0.852	0.878	0.00197227	Epithelia	Syncrip
Gusb	1.51607e-07	-0.483931	0.074	0.392	0.00217875	Epithelia	Gusb
Marco.1	1.64043e-07	0.160421	0.938	0.99	0.00235747	Epithelia	Marco
Atf4.2	1.9518e-07	0.230169	0.938	0.988	0.00280493	Epithelia	Atf4
Tap1.2	2.71089e-07	0.206085	0.938	0.987	0.00389582	Epithelia	Tap1
Ptprc	2.88521e-07	0.174516	0.951	0.992	0.00414634	Epithelia	Ptprc
Chchd2	3.10191e-07	0.2216	0.914	0.965	0.00445776	Epithelia	Chchd2
Ncoa2	3.28377e-07	-0.638173	0.111	0.436	0.0047191	Epithelia	Ncoa2
Cd24a.2	3.69962e-07	0.116382	0.951	0.999	0.00531672	Epithelia	Cd24a
Pabpc1	3.85186e-07	0.1209	0.988	0.999	0.0055355	Epithelia	Pabpc1
Rps3a1	4.5128e-07	0.179319	0.951	0.985	0.00648535	Epithelia	Rps3a1
Lcp1	5.82202e-07	0.148762	0.926	0.991	0.00836683	Epithelia	Lcp1
BC005537	6.01125e-07	0.187101	0.926	0.983	0.00863877	Epithelia	BC005537
Ogt.2	7.30225e-07	0.208629	0.889	0.969	0.0104941	Epithelia	Ogt
Rpl7	8.64889e-07	0.161007	0.963	0.998	0.0124293	Epithelia	Rpl7
Atp6v1g1	9.72276e-07	-0.539364	0.111	0.427	0.0139726	Epithelia	Atp6v1g1
mt-Co2	1.11744e-06	0.144015	0.988	0.998	0.0160588	Epithelia	mt-Co2
Cct8	1.19398e-06	0.205771	0.901	0.962	0.0171588	Epithelia	Cct8
Rpl27a	1.46907e-06	0.1968	0.938	0.982	0.021112	Epithelia	Rpl27a
Cd74	1.48117e-06	0.122262	0.975	0.998	0.0212859	Epithelia	Cd74
Cox7a2l	1.66687e-06	0.217457	0.852	0.949	0.0239545	Epithelia	Cox7a2l
Tm9sf2	2.0035e-06	0.257656	0.889	0.97	0.0287923	Epithelia	Tm9sf2
Srsf5	2.09581e-06	0.203186	0.914	0.979	0.0301189	Epithelia	Srsf5
Rpl37a	2.1626e-06	0.182634	0.975	0.985	0.0310787	Epithelia	Rpl37a
Madcam1.1	2.63305e-06	-0.387287	0.284	0.66	0.0378396	Epithelia	Madcam1
Cdkn1b	2.82951e-06	-0.573076	0.111	0.391	0.0406629	Epithelia	Cdkn1b
H2-Q7	3.23692e-06	0.19541	0.901	0.969	0.0465177	Epithelia	H2-Q7
Dkc1.2	3.24635e-06	-0.502564	0.185	0.515	0.0466533	Epithelia	Dkc1
Actg1	3.32134e-06	0.132215	0.914	0.986	0.0477309	Epithelia	Actg1
Rpl28	3.61564e-06	0.144764	0.963	0.996	0.0519603	Epithelia	Rpl28
Ywhaz	3.72345e-06	0.219888	0.889	0.967	0.0535097	Epithelia	Ywhaz
Rps7	3.84888e-06	0.217461	0.963	0.985	0.0553123	Epithelia	Rps7
Cnot8	3.88467e-06	-0.480763	0.235	0.577	0.0558267	Epithelia	Cnot8
Prpf38b.1	3.95701e-06	0.177256	0.864	0.971	0.0568662	Epithelia	Prpf38b
Shisa5	4.55421e-06	0.184032	0.889	0.979	0.0654485	Epithelia	Shisa5
Gpr132	6.09335e-06	0.208562	0.827	0.939	0.0875675	Epithelia	Gpr132
Rpl24.2	6.2422e-06	0.166566	0.938	0.995	0.0897066	Epithelia	Rpl24
Cox5b	7.62719e-06	-0.532514	0.148	0.43	0.10961	Epithelia	Cox5b
Itgb2	9.47048e-06	0.135952	0.864	0.978	0.1361	Epithelia	Itgb2
Rbm39.1	9.75438e-06	0.209437	0.901	0.97	0.14018	Epithelia	Rbm39
Tmsb4x	1.0092e-05	0.189057	0.914	0.986	0.145031	Epithelia	Tmsb4x
Nxf1.2	1.02619e-05	0.18773	0.938	0.988	0.147473	Epithelia	Nxf1
Mfge8	1.03617e-05	0.165172	0.914	0.975	0.148909	Epithelia	Mfge8
Arhgdia	1.05737e-05	0.156251	0.951	0.991	0.151955	Epithelia	Arhgdia
Tmed9	1.14894e-05	-0.448386	0.16	0.456	0.165114	Epithelia	Tmed9
Tnfrsf1b	1.239e-05	-0.474776	0.346	0.699	0.178056	Epithelia	Tnfrsf1b
Tmsb10	1.25123e-05	0.196312	0.852	0.949	0.179814	Epithelia	Tmsb10
mt-Cytb	1.28747e-05	0.127426	0.975	0.998	0.185023	Epithelia	mt-Cytb
Rpl18	1.3188e-05	0.203472	0.926	0.975	0.189525	Epithelia	Rpl18
Ptprs	1.58737e-05	-0.43165	0.21	0.532	0.228122	Epithelia	Ptprs
Tpt1	1.64073e-05	0.123331	0.975	0.998	0.23579	Epithelia	Tpt1
Tarbp2.1	1.78886e-05	-0.461167	0.235	0.544	0.257077	Epithelia	Tarbp2
Hsp90b1	1.80306e-05	0.13009	0.926	0.988	0.259117	Epithelia	Hsp90b1
Smarcb1	1.93739e-05	-0.463441	0.235	0.569	0.278422	Epithelia	Smarcb1
Ctdnep1	1.99223e-05	-0.446328	0.123	0.399	0.286304	Epithelia	Ctdnep1
Rplp0	2.00702e-05	0.160097	0.988	0.997	0.288429	Epithelia	Rplp0
Chmp4b	2.10323e-05	-0.431953	0.272	0.665	0.302255	Epithelia	Chmp4b
Mir142hg	2.25032e-05	0.125543	0.877	0.986	0.323393	Epithelia	Mir142hg
Cd5	2.25516e-05	-0.451133	0.309	0.654	0.324088	Epithelia	Cd5
Rbm22	2.34545e-05	-0.468167	0.222	0.551	0.337064	Epithelia	Rbm22
Sh3kbp1	2.38147e-05	-0.471894	0.062	0.298	0.342241	Epithelia	Sh3kbp1
Atrx	2.41163e-05	-0.393419	0.136	0.413	0.346575	Epithelia	Atrx
Phc2	2.60638e-05	0.221748	0.877	0.956	0.374564	Epithelia	Phc2
Rnf167.1	2.72267e-05	0.130289	0.864	0.965	0.391275	Epithelia	Rnf167
Adamts10	2.95564e-05	-0.450967	0.173	0.466	0.424755	Epithelia	Adamts10
Fam3c.2	3.00769e-05	-0.453101	0.074	0.308	0.432235	Epithelia	Fam3c
Ccndbp1.1	3.00919e-05	-0.415554	0.272	0.608	0.432451	Epithelia	Ccndbp1
Crip1.2	3.10992e-05	0.130161	0.926	0.986	0.446926	Epithelia	Crip1
Vcam1.2	3.11301e-05	0.101567	0.914	0.993	0.447371	Epithelia	Vcam1
Izumo4	3.16328e-05	-0.430559	0.173	0.467	0.454595	Epithelia	Izumo4
Ing4	3.35317e-05	-0.462659	0.111	0.365	0.481884	Epithelia	Ing4
Dnajc3	3.42463e-05	-0.351528	0.185	0.491	0.492154	Epithelia	Dnajc3
Rpl12	3.70847e-05	0.115425	0.877	0.976	0.532944	Epithelia	Rpl12
Ncoa7	3.90171e-05	-0.444539	0.037	0.244	0.560715	Epithelia	Ncoa7
Actr2	3.98698e-05	0.29274	0.84	0.895	0.572968	Epithelia	Actr2
mt-Atp6	4.03795e-05	0.136215	0.988	0.998	0.580294	Epithelia	mt-Atp6
Mif.1	4.2261e-05	-0.348847	0.222	0.538	0.607332	Epithelia	Mif
Phkg2	4.23941e-05	-0.342517	0.198	0.522	0.609246	Epithelia	Phkg2
Rbpj	4.28146e-05	-0.474606	0.099	0.337	0.615289	Epithelia	Rbpj
Rnf220	4.30992e-05	-0.378704	0.086	0.323	0.619379	Epithelia	Rnf220
Pdcd10	4.40782e-05	-0.410934	0.136	0.41	0.633448	Epithelia	Pdcd10
9530068E07Rik	4.7842e-05	0.188614	0.852	0.932	0.687537	Epithelia	9530068E07Rik
Adamdec1.1	4.78616e-05	-0.359511	0.185	0.493	0.687819	Epithelia	Adamdec1
Adh5.2	4.9708e-05	-0.407668	0.062	0.282	0.714354	Epithelia	Adh5
Btg1	5.00697e-05	0.142352	0.852	0.968	0.719552	Epithelia	Btg1
Eif5	5.18158e-05	-0.366097	0.247	0.604	0.744644	Epithelia	Eif5
Phb2	5.2985e-05	-0.417858	0.309	0.617	0.761447	Epithelia	Phb2
Rps21	5.30585e-05	0.13621	0.963	0.995	0.762504	Epithelia	Rps21
Gng5	5.49653e-05	-0.389	0.111	0.36	0.789907	Epithelia	Gng5
H2-T23.2	5.50076e-05	-0.472233	0.062	0.274	0.790514	Epithelia	H2-T23
Lnpep	5.64908e-05	0.200846	0.827	0.925	0.811829	Epithelia	Lnpep
Arhgdib	5.90409e-05	0.113331	0.951	0.993	0.848477	Epithelia	Arhgdib
Ppp1ca	5.97806e-05	0.182084	0.914	0.984	0.859107	Epithelia	Ppp1ca
Ms4a4b.2	6.0286e-05	0.160623	0.938	0.983	0.86637	Epithelia	Ms4a4b
Git1	6.02987e-05	-0.485863	0.062	0.269	0.866552	Epithelia	Git1
Vps37b	6.38048e-05	-0.32435	0.173	0.476	0.916939	Epithelia	Vps37b
Tagln2	6.43785e-05	0.284388	0.765	0.852	0.925184	Epithelia	Tagln2
Zmym2	6.5834e-05	-0.392622	0.173	0.459	0.9461	Epithelia	Zmym2
Sec11c	6.63044e-05	0.184879	0.815	0.899	0.95286	Epithelia	Sec11c
Rps6	6.86163e-05	0.140779	0.963	0.993	0.986085	Epithelia	Rps6
Ndufc2	6.91304e-05	-0.451783	0.086	0.316	0.993473	Epithelia	Ndufc2
Hnrnpr	7.33284e-05	-0.395759	0.111	0.357	1	Epithelia	Hnrnpr
Lfng.2	7.40578e-05	0.142928	0.877	0.982	1	Epithelia	Lfng
Grcc10.1	7.72441e-05	0.126304	0.864	0.975	1	Epithelia	Grcc10
Ndufb8	7.74351e-05	-0.432636	0.136	0.385	1	Epithelia	Ndufb8
Ybx1.2	7.78384e-05	-0.408595	0.259	0.576	1	Epithelia	Ybx1
Myh9	7.95543e-05	0.220389	0.901	0.961	1	Epithelia	Myh9
F2rl1	7.99114e-05	-0.433344	0.136	0.399	1	Epithelia	F2rl1
Acadl	8.5694e-05	-0.429992	0.049	0.25	1	Epithelia	Acadl
Cstf1	9.11008e-05	-0.475206	0.123	0.361	1	Epithelia	Cstf1
Zcchc8	9.81486e-05	-0.425062	0.148	0.392	1	Epithelia	Zcchc8
Rpl21.2	9.82211e-05	-0.389555	0.296	0.614	1	Epithelia	Rpl21
Eif2ak1	0.000101543	-0.384565	0.16	0.423	1	Epithelia	Eif2ak1
Tmem59	0.000103961	-0.420777	0.309	0.622	1	Epithelia	Tmem59
Rassf5	0.000106449	0.161912	0.852	0.955	1	Epithelia	Rassf5
Btf3	0.000110734	0.219615	0.901	0.957	1	Epithelia	Btf3
Hnrnph1	0.000111703	0.243005	0.765	0.868	1	Epithelia	Hnrnph1
Rp9	0.000114266	-0.429469	0.21	0.487	1	Epithelia	Rp9
Cux1	0.000114502	-0.356839	0.16	0.42	1	Epithelia	Cux1
Itm2b	0.000117342	0.105512	0.926	0.991	1	Epithelia	Itm2b
Rbfa	0.000120931	-0.44698	0.173	0.418	1	Epithelia	Rbfa
Psmb5	0.000120942	-0.340225	0.247	0.535	1	Epithelia	Psmb5
Mxd1	0.000122574	-0.441353	0.037	0.222	1	Epithelia	Mxd1
Nptn	0.000124052	-0.442599	0.123	0.356	1	Epithelia	Nptn
Supt20	0.000127604	-0.323194	0.123	0.372	1	Epithelia	Supt20
Taf10.1	0.000130226	0.144261	0.84	0.956	1	Epithelia	Taf10
Plekhj1	0.00013073	0.17796	0.84	0.928	1	Epithelia	Plekhj1
Rsad2.2	0.000136546	0.135585	0.938	0.991	1	Epithelia	Rsad2
Rbbp4	0.000141405	0.189619	0.914	0.972	1	Epithelia	Rbbp4
Ebna1bp2	0.00014275	-0.430166	0.123	0.351	1	Epithelia	Ebna1bp2
Tfeb	0.000143783	-0.366293	0.16	0.415	1	Epithelia	Tfeb
Gsn.2	0.000144306	0.121633	0.852	0.979	1	Epithelia	Gsn
Osbpl8	0.000149265	-0.277148	0.148	0.4	1	Epithelia	Osbpl8
Hsf1	0.000153489	-0.333587	0.086	0.306	1	Epithelia	Hsf1
Fmr1	0.000154529	-0.432905	0.049	0.239	1	Epithelia	Fmr1
AI413582	0.000154802	-0.378034	0.173	0.43	1	Epithelia	AI413582
Gpn1	0.000156315	-0.263397	0.111	0.35	1	Epithelia	Gpn1
Flot2	0.000157335	-0.36142	0.099	0.317	1	Epithelia	Flot2
AU020206	0.000161423	0.241828	0.802	0.902	1	Epithelia	AU020206
Phf1.1	0.000166143	-0.367489	0.321	0.672	1	Epithelia	Phf1
Cnih1	0.000168858	-0.409036	0.123	0.354	1	Epithelia	Cnih1
Mta1	0.000171405	-0.381395	0.049	0.242	1	Epithelia	Mta1
Bscl2	0.000173525	-0.280608	0.247	0.557	1	Epithelia	Bscl2
Frmd6	0.000177787	-0.479973	0.049	0.23	1	Epithelia	Frmd6
Supt6	0.000190423	-0.389648	0.123	0.351	1	Epithelia	Supt6
Tpcn1	0.000192854	-0.411837	0.148	0.387	1	Epithelia	Tpcn1
Fth1	0.000194769	0.200503	0.827	0.923	1	Epithelia	Fth1
Arid1a.1	0.000195054	0.17805	0.84	0.912	1	Epithelia	Arid1a
Calu	0.000195871	0.184233	0.877	0.951	1	Epithelia	Calu
Acap1	0.000199847	0.142439	0.889	0.975	1	Epithelia	Acap1
Rpl27	0.000201516	0.105275	0.951	0.995	1	Epithelia	Rpl27
mt-Nd5.2	0.000208435	-0.42417	0.099	0.312	1	Epithelia	mt-Nd5
Hspa9	0.000209271	0.27039	0.778	0.881	1	Epithelia	Hspa9
Cep192	0.000210357	-0.384284	0.049	0.238	1	Epithelia	Cep192
Rabep1	0.000212299	-0.258193	0.111	0.338	1	Epithelia	Rabep1
Kpnb1	0.000213857	-0.361521	0.235	0.518	1	Epithelia	Kpnb1
Insr	0.00022589	-0.40531	0.16	0.411	1	Epithelia	Insr
Gatd3a.1	0.00022636	-0.396474	0.025	0.191	1	Epithelia	Gatd3a
Golga5	0.000227309	-0.288384	0.136	0.38	1	Epithelia	Golga5
Etfb	0.000230588	-0.38451	0.123	0.353	1	Epithelia	Etfb
Crim1	0.000232112	-0.384775	0.123	0.348	1	Epithelia	Crim1
Ccdc88b.2	0.000233233	0.210523	0.877	0.939	1	Epithelia	Ccdc88b
Akap8l.1	0.000235889	0.13413	0.938	0.993	1	Epithelia	Akap8l
Bmpr2	0.000239038	-0.40355	0.049	0.229	1	Epithelia	Bmpr2
St6gal1	0.000245823	-0.299288	0.21	0.494	1	Epithelia	St6gal1
Ralgapa1	0.00024585	-0.28975	0.148	0.399	1	Epithelia	Ralgapa1
Foxp4	0.000247209	-0.346529	0.148	0.399	1	Epithelia	Foxp4
Foxo3	0.000248799	-0.322692	0.222	0.501	1	Epithelia	Foxo3
Aldh2.1	0.000251769	-0.372807	0.185	0.437	1	Epithelia	Aldh2
Abcg1	0.00025178	-0.387065	0.358	0.687	1	Epithelia	Abcg1
Herpud2	0.000251869	-0.400241	0.037	0.211	1	Epithelia	Herpud2
Mterf3	0.000256029	-0.361032	0.049	0.229	1	Epithelia	Mterf3
Cdk5rap3	0.000257089	-0.270611	0.222	0.515	1	Epithelia	Cdk5rap3
Atad3a	0.000257338	-0.368741	0.235	0.511	1	Epithelia	Atad3a
Mfsd2b	0.000257406	-0.412553	0.074	0.271	1	Epithelia	Mfsd2b
Zbtb7b.2	0.000263247	-0.371924	0.123	0.354	1	Epithelia	Zbtb7b
Sdf4	0.000271011	0.134502	0.901	0.987	1	Epithelia	Sdf4
Srp72	0.000273213	-0.315222	0.358	0.686	1	Epithelia	Srp72
Zdhhc16	0.000273935	-0.402698	0.099	0.304	1	Epithelia	Zdhhc16
Pigm	0.000279434	-0.322766	0.16	0.411	1	Epithelia	Pigm
Rnasek.1	0.000280481	-0.365403	0.148	0.391	1	Epithelia	Rnasek
Slc30a7	0.000282659	-0.295109	0.148	0.4	1	Epithelia	Slc30a7
Ppp3ca.2	0.000283149	-0.236583	0.198	0.458	1	Epithelia	Ppp3ca
Ifngr1.1	0.00028534	0.193817	0.877	0.949	1	Epithelia	Ifngr1
Fam114a2	0.000287005	-0.388918	0.037	0.21	1	Epithelia	Fam114a2
Ftl1-ps1	0.00029005	-0.337421	0.099	0.302	1	Epithelia	Ftl1-ps1
Pstpip1.1	0.000290634	-0.368371	0.198	0.463	1	Epithelia	Pstpip1
Ankrd46.1	0.000291813	-0.388302	0.136	0.359	1	Epithelia	Ankrd46
Sumo3	0.000300619	-0.388907	0.198	0.453	1	Epithelia	Sumo3
Irak1	0.000303565	-0.31539	0.259	0.58	1	Epithelia	Irak1
Atp11b	0.000306042	-0.379103	0.099	0.307	1	Epithelia	Atp11b
Nr1h3	0.000308075	-0.354246	0.185	0.44	1	Epithelia	Nr1h3
Vasp.2	0.000311004	0.120489	0.938	0.992	1	Epithelia	Vasp
Tfdp2.1	0.000315646	-0.430283	0.136	0.357	1	Epithelia	Tfdp2
Zfp444	0.000315882	-0.376238	0.086	0.29	1	Epithelia	Zfp444
Mesd	0.000318186	-0.362998	0.012	0.164	1	Epithelia	Mesd
Ube2r2	0.000319714	-0.254536	0.185	0.456	1	Epithelia	Ube2r2
Hbb-bt.2	0.000328015	0.127196	0.988	0.997	1	Epithelia	Hbb-bt
Ndufa3	0.000341621	-0.368367	0.42	0.794	1	Epithelia	Ndufa3
Recql	0.000345586	-0.323781	0.074	0.272	1	Epithelia	Recql
Chsy1	0.000346534	-0.381811	0.062	0.245	1	Epithelia	Chsy1
Iars	0.000346704	-0.321376	0.148	0.381	1	Epithelia	Iars
Rab11fip2	0.000348023	-0.337173	0.111	0.331	1	Epithelia	Rab11fip2
Edc4	0.000350104	0.215986	0.778	0.878	1	Epithelia	Edc4
Gba2	0.000353532	-0.224378	0.136	0.367	1	Epithelia	Gba2
Lpp	0.000359425	-0.414142	0.037	0.201	1	Epithelia	Lpp
Ccnk	0.000370789	-0.360124	0.099	0.3	1	Epithelia	Ccnk
Hnrnpu	0.000376177	0.152973	0.877	0.957	1	Epithelia	Hnrnpu
Zfp809	0.000380223	-0.325061	0.111	0.327	1	Epithelia	Zfp809
Pqlc2.1	0.000386424	-0.288992	0.321	0.656	1	Epithelia	Pqlc2
Mcl1	0.00039231	0.137761	0.914	0.981	1	Epithelia	Mcl1
Denr	0.000395167	-0.378943	0.037	0.201	1	Epithelia	Denr
Parp14	0.00040551	-0.357053	0.123	0.336	1	Epithelia	Parp14
Mapk14.2	0.000412367	0.106272	0.827	0.964	1	Epithelia	Mapk14
Pgls	0.000415422	0.244286	0.753	0.86	1	Epithelia	Pgls
Lcp2	0.000419104	0.231494	0.778	0.874	1	Epithelia	Lcp2
Snx2.2	0.000426556	0.196397	0.864	0.96	1	Epithelia	Snx2
Prkar1a	0.000433564	0.254252	0.679	0.776	1	Epithelia	Prkar1a
Lrp1.2	0.000436688	-0.363379	0.235	0.495	1	Epithelia	Lrp1
Map4k4	0.000438774	0.150368	0.79	0.922	1	Epithelia	Map4k4
Sod1	0.000441249	-0.228954	0.222	0.499	1	Epithelia	Sod1
Ltb	0.000442254	0.162581	0.864	0.972	1	Epithelia	Ltb
Atp5md.1	0.000460065	-0.310491	0.086	0.285	1	Epithelia	Atp5md
Limk1	0.000460248	-0.361931	0.074	0.265	1	Epithelia	Limk1
Arpc4	0.000470468	0.144838	0.901	0.981	1	Epithelia	Arpc4
Dap3	0.000474518	-0.247632	0.185	0.448	1	Epithelia	Dap3
Il1r1	0.000477487	-0.362163	0.037	0.199	1	Epithelia	Il1r1
Pdlim2.1	0.000482206	-0.374882	0.111	0.315	1	Epithelia	Pdlim2
Ptprb	0.000484672	-0.394272	0.049	0.216	1	Epithelia	Ptprb
Lgmn	0.000486178	-0.23861	0.309	0.641	1	Epithelia	Lgmn
Elac2	0.000493321	-0.377817	0.049	0.219	1	Epithelia	Elac2
Ppih	0.000499329	-0.366252	0	0.131	1	Epithelia	Ppih
Fastk	0.000500996	-0.331546	0.123	0.342	1	Epithelia	Fastk
Vrk1	0.000515101	-0.401034	0.136	0.343	1	Epithelia	Vrk1
Rnf145.2	0.00051779	0.1003	0.926	0.992	1	Epithelia	Rnf145
Brd7	0.000528531	-0.372374	0.37	0.712	1	Epithelia	Brd7
Inpp4a	0.000534104	-0.282	0.21	0.476	1	Epithelia	Inpp4a
Slc12a7	0.000534914	-0.325366	0.148	0.388	1	Epithelia	Slc12a7
Adcy7	0.000537885	-0.321066	0.123	0.348	1	Epithelia	Adcy7
Bloc1s6	0.000538592	-0.278365	0.012	0.154	1	Epithelia	Bloc1s6
Rbbp5	0.000540829	-0.31939	0.148	0.375	1	Epithelia	Rbbp5
Polr3c	0.000557139	-0.326499	0.025	0.177	1	Epithelia	Polr3c
Dhdh	0.000573897	-0.381157	0.012	0.152	1	Epithelia	Dhdh
Ccdc88c.1	0.000574273	0.139557	0.852	0.951	1	Epithelia	Ccdc88c
Gm2a	0.000587116	0.116785	0.926	0.991	1	Epithelia	Gm2a
Arpc1b.2	0.000587258	-0.259587	0.198	0.47	1	Epithelia	Arpc1b
Col5a1	0.000588524	-0.357771	0.099	0.292	1	Epithelia	Col5a1
Ggta1	0.000600427	-0.284748	0.099	0.304	1	Epithelia	Ggta1
Psmd13	0.000603688	0.439213	0.654	0.713	1	Epithelia	Psmd13
Prkag2	0.00061565	-0.372263	0.086	0.273	1	Epithelia	Prkag2
Spcs3	0.000624681	-0.304157	0.173	0.415	1	Epithelia	Spcs3
Ssrp1	0.000627294	-0.307312	0.346	0.679	1	Epithelia	Ssrp1
Mapk1ip1l	0.000629943	-0.198293	0.222	0.484	1	Epithelia	Mapk1ip1l
Parp1.1	0.000643218	-0.328336	0.136	0.345	1	Epithelia	Parp1
Aprt	0.000644284	-0.250611	0.074	0.256	1	Epithelia	Aprt
Tufm	0.000646343	-0.282317	0.16	0.396	1	Epithelia	Tufm
Sumo1	0.000652783	-0.250895	0.123	0.339	1	Epithelia	Sumo1
Scd1	0.000656423	0.206366	0.864	0.957	1	Epithelia	Scd1
Nudc.1	0.000659918	-0.273761	0.198	0.456	1	Epithelia	Nudc
Arhgap45	0.000659999	0.109219	0.901	0.989	1	Epithelia	Arhgap45
Slc9a3r1	0.000671862	-0.172142	0.185	0.458	1	Epithelia	Slc9a3r1
Tbrg1	0.000672235	-0.295144	0.173	0.418	1	Epithelia	Tbrg1
Cdc123	0.000685759	-0.268243	0.198	0.453	1	Epithelia	Cdc123
Snapc4	0.000688357	-0.280221	0.148	0.38	1	Epithelia	Snapc4
Sec61g	0.000694687	-0.292518	0.42	0.746	1	Epithelia	Sec61g
Hdac4	0.000702203	-0.252101	0.099	0.299	1	Epithelia	Hdac4
Pdcd4.1	0.000702401	-0.298116	0.284	0.579	1	Epithelia	Pdcd4
Pds5b.1	0.000703874	-0.316601	0.123	0.332	1	Epithelia	Pds5b
Zfpm1	0.000708843	-0.339849	0.123	0.334	1	Epithelia	Zfpm1
Rpa1	0.000710992	-0.332655	0.222	0.481	1	Epithelia	Rpa1
Plekho1	0.000714238	-0.292283	0.198	0.446	1	Epithelia	Plekho1
Htatip2	0.000740205	-0.357326	0.025	0.17	1	Epithelia	Htatip2
Timm10b	0.000742854	-0.321071	0.21	0.456	1	Epithelia	Timm10b
Rcsd1	0.00074465	0.178847	0.741	0.894	1	Epithelia	Rcsd1
Fanca	0.00075368	-0.340148	0	0.124	1	Epithelia	Fanca
Arel1	0.000754243	-0.253721	0.173	0.414	1	Epithelia	Arel1
Diablo	0.000757864	-0.377029	0.062	0.231	1	Epithelia	Diablo
Pura	0.000758635	-0.337064	0.062	0.23	1	Epithelia	Pura
Ppard	0.000760246	-0.255418	0.16	0.406	1	Epithelia	Ppard
Fbxl5	0.000763829	-0.318493	0.086	0.268	1	Epithelia	Fbxl5
Maz.2	0.000776282	-0.314657	0.148	0.378	1	Epithelia	Maz
Rtn3	0.000778663	-0.361764	0.333	0.652	1	Epithelia	Rtn3
Dnpep	0.000785326	-0.255187	0.136	0.356	1	Epithelia	Dnpep
Plcg2	0.000795866	-0.336655	0.111	0.308	1	Epithelia	Plcg2
Ptpn12	0.000808289	-0.252472	0.074	0.258	1	Epithelia	Ptpn12
Ndufs4	0.000815245	-0.275335	0.321	0.603	1	Epithelia	Ndufs4
Dyrk1a	0.000816728	-0.263102	0.16	0.395	1	Epithelia	Dyrk1a
Fmnl2	0.000826306	-0.205747	0.123	0.331	1	Epithelia	Fmnl2
Zfp91.1	0.00082812	-0.217676	0.247	0.516	1	Epithelia	Zfp91
Mpdu1	0.000837231	-0.413489	0.037	0.184	1	Epithelia	Mpdu1
Ube2f	0.000842436	-0.274109	0.173	0.402	1	Epithelia	Ube2f
Mpp1	0.000842619	-0.35559	0.086	0.271	1	Epithelia	Mpp1
Tmem64	0.000867452	-0.320008	0.074	0.253	1	Epithelia	Tmem64
4930581F22Rik	0.000876562	-0.280768	0.025	0.167	1	Epithelia	4930581F22Rik
Naa35	0.000878868	-0.329946	0.049	0.207	1	Epithelia	Naa35
Cul1	0.000879489	-0.268567	0.136	0.359	1	Epithelia	Cul1
Plrg1	0.000892699	-0.29878	0.123	0.329	1	Epithelia	Plrg1
Anp32e	0.000893412	-0.262282	0.259	0.547	1	Epithelia	Anp32e
Sat1	0.000907922	0.176007	0.827	0.956	1	Epithelia	Sat1
Ranbp10	0.000908491	-0.332478	0.099	0.289	1	Epithelia	Ranbp10
Zfp771	0.000915486	-0.30541	0.16	0.383	1	Epithelia	Zfp771
Rps4x	0.000925896	0.137721	0.975	0.991	1	Epithelia	Rps4x
Hps5	0.000929037	-0.338924	0.148	0.366	1	Epithelia	Hps5
Slc30a4	0.000934321	-0.324189	0.049	0.211	1	Epithelia	Slc30a4
Hdac7	0.000945072	-0.292948	0.272	0.566	1	Epithelia	Hdac7
Dock10	0.000963356	-0.297081	0.296	0.596	1	Epithelia	Dock10
Mcm7	0.000968855	-0.291786	0.173	0.404	1	Epithelia	Mcm7
Sra1	0.000980894	-0.337207	0.111	0.301	1	Epithelia	Sra1
Katnb1	0.000988186	-0.233862	0.111	0.307	1	Epithelia	Katnb1
Actr8	0.00100098	-0.315494	0.074	0.25	1	Epithelia	Actr8
Ralgds	0.00100399	-0.278512	0.111	0.308	1	Epithelia	Ralgds
Rnf166	0.00100678	-0.251664	0.111	0.31	1	Epithelia	Rnf166
Cyp4f18	0.00100914	-0.267913	0.309	0.633	1	Epithelia	Cyp4f18
Dennd3	0.00101028	-0.289588	0.296	0.596	1	Epithelia	Dennd3
Bid	0.00102252	-0.287253	0.148	0.362	1	Epithelia	Bid
Icmt	0.0010288	-0.285604	0.099	0.29	1	Epithelia	Icmt
Pcyox1	0.00103084	-0.358437	0.037	0.185	1	Epithelia	Pcyox1
AB124611	0.00103919	-0.263769	0.222	0.485	1	Epithelia	AB124611
Man1a	0.00107275	0.257519	0.778	0.865	1	Epithelia	Man1a
Ppil4	0.00108689	-0.147063	0.086	0.27	1	Epithelia	Ppil4
Hhex.1	0.00108987	-0.315228	0.136	0.341	1	Epithelia	Hhex
Jade2	0.00109657	-0.267051	0.136	0.344	1	Epithelia	Jade2
Ndrg1	0.00109727	-0.335684	0.086	0.268	1	Epithelia	Ndrg1
Neat1	0.00110404	0.1413	0.753	0.89	1	Epithelia	Neat1
Eef1akmt1.1	0.00110899	-0.319985	0	0.117	1	Epithelia	Eef1akmt1
Map3k1	0.0011138	-0.27229	0.309	0.608	1	Epithelia	Map3k1
Bloc1s5	0.00111467	-0.280182	0.012	0.141	1	Epithelia	Bloc1s5
Snca.1	0.00113532	-0.310058	0.173	0.398	1	Epithelia	Snca
Synrg	0.00115285	-0.208235	0.173	0.409	1	Epithelia	Synrg
Cd84	0.00117159	-0.282171	0.222	0.473	1	Epithelia	Cd84
Nt5dc1	0.00117377	-0.268294	0.062	0.222	1	Epithelia	Nt5dc1
Trappc13	0.00118255	-0.310423	0.086	0.269	1	Epithelia	Trappc13
Sppl3	0.00118872	0.127214	0.852	0.957	1	Epithelia	Sppl3
Zc3h3	0.00121262	-0.342541	0.062	0.221	1	Epithelia	Zc3h3
C1qb.1	0.00121971	-0.222169	0.481	0.813	1	Epithelia	C1qb
Tut4.1	0.00122556	-0.19996	0.173	0.411	1	Epithelia	Tut4
Naa50	0.00124189	-0.254419	0.099	0.285	1	Epithelia	Naa50
Epc2	0.00124476	-0.332238	0.136	0.337	1	Epithelia	Epc2
Ubd	0.0012548	-0.329401	0.049	0.201	1	Epithelia	Ubd
Pde1b	0.00125688	-0.228624	0.173	0.406	1	Epithelia	Pde1b
Rnps1	0.00127816	-0.289442	0.074	0.238	1	Epithelia	Rnps1
Tmpo	0.0012815	-0.241181	0.346	0.661	1	Epithelia	Tmpo
Tmem37	0.00128749	-0.318009	0	0.114	1	Epithelia	Tmem37
Bmt2	0.00128765	-0.3289	0.16	0.378	1	Epithelia	Bmt2
Smad5	0.0012953	-0.24102	0.16	0.38	1	Epithelia	Smad5
Lsm4.2	0.00129699	-0.171073	0.198	0.46	1	Epithelia	Lsm4
Nelfa	0.00129997	-0.2965	0.198	0.442	1	Epithelia	Nelfa
Akt2	0.00129997	-0.32447	0.198	0.43	1	Epithelia	Akt2
Eef1g	0.00130226	0.190769	0.741	0.878	1	Epithelia	Eef1g
Dmac1.1	0.00133284	-0.322461	0.111	0.298	1	Epithelia	Dmac1
Pcmtd1.1	0.00133518	-0.338113	0.123	0.313	1	Epithelia	Pcmtd1
Il13ra1	0.00134982	-0.324433	0.123	0.318	1	Epithelia	Il13ra1
Larp1	0.00136239	-0.263444	0.235	0.481	1	Epithelia	Larp1
Prkca	0.00137085	-0.202963	0.074	0.245	1	Epithelia	Prkca
Rabepk	0.0013724	-0.277513	0.123	0.32	1	Epithelia	Rabepk
Tnrc6b	0.00137272	-0.247474	0.235	0.495	1	Epithelia	Tnrc6b
Rab8a	0.00137494	-0.264999	0.136	0.35	1	Epithelia	Rab8a
Pip4k2a	0.00137593	0.153687	0.765	0.898	1	Epithelia	Pip4k2a
Haus4	0.00138698	-0.289502	0.148	0.353	1	Epithelia	Haus4
Trac	0.0013942	-0.296713	0.259	0.519	1	Epithelia	Trac
Tmem230	0.00139764	-0.339885	0.025	0.157	1	Epithelia	Tmem230
Coch.2	0.00141005	0.109903	0.889	0.984	1	Epithelia	Coch
Chst12	0.00141435	-0.217804	0.21	0.472	1	Epithelia	Chst12
Clip1	0.001418	-0.366701	0.111	0.29	1	Epithelia	Clip1
Dap	0.00144533	-0.162112	0.247	0.524	1	Epithelia	Dap
Iglc1	0.00145323	0.241463	0.753	0.836	1	Epithelia	Iglc1
Slc25a22	0.00148041	-0.309293	0.012	0.136	1	Epithelia	Slc25a22
Ttc32	0.00148297	-0.325204	0.012	0.136	1	Epithelia	Ttc32
Gtpbp4.1	0.00149566	-0.285929	0.136	0.338	1	Epithelia	Gtpbp4
Ikbkg	0.0014983	-0.137914	0.086	0.267	1	Epithelia	Ikbkg
Zfp954	0.00150381	-0.333235	0.049	0.198	1	Epithelia	Zfp954
Rnf11	0.00150508	-0.321658	0.136	0.336	1	Epithelia	Rnf11
Retreg1	0.00151033	-0.347001	0.086	0.257	1	Epithelia	Retreg1
Ifi27	0.00151113	0.216974	0.802	0.915	1	Epithelia	Ifi27
Dnajb1	0.00151236	-0.277657	0.123	0.327	1	Epithelia	Dnajb1
Apc	0.001524	-0.234694	0.136	0.338	1	Epithelia	Apc
Gadd45a	0.00152985	-0.328023	0.123	0.311	1	Epithelia	Gadd45a
Dars	0.00153846	-0.345442	0.062	0.216	1	Epithelia	Dars
Cpne1	0.00153879	-0.290601	0.296	0.578	1	Epithelia	Cpne1
Elavl1	0.00154489	-0.304014	0.21	0.464	1	Epithelia	Elavl1
Bola2	0.00155606	-0.298416	0.074	0.237	1	Epithelia	Bola2
Ap1s2	0.00155865	-0.308247	0	0.111	1	Epithelia	Ap1s2
Akt3	0.00157514	-0.31392	0.185	0.406	1	Epithelia	Akt3
Elmsan1	0.00157996	-0.251103	0.358	0.654	1	Epithelia	Elmsan1
Serpinb1a.1	0.00158183	-0.246288	0.309	0.611	1	Epithelia	Serpinb1a
Washc5	0.00159203	-0.310212	0	0.11	1	Epithelia	Washc5
Tcn2	0.00159297	-0.296045	0.21	0.438	1	Epithelia	Tcn2
Dpysl3	0.00159405	-0.300654	0.099	0.281	1	Epithelia	Dpysl3
Trp53inp2	0.00160211	-0.285556	0.062	0.22	1	Epithelia	Trp53inp2
Aebp2	0.00161252	-0.238742	0.272	0.548	1	Epithelia	Aebp2
Taf3	0.001614	-0.312	0.025	0.157	1	Epithelia	Taf3
Ube2v1	0.00162011	0.20606	0.691	0.813	1	Epithelia	Ube2v1
Nacc1	0.00162528	-0.311153	0.086	0.258	1	Epithelia	Nacc1
Taok2	0.00163492	-0.279638	0.259	0.519	1	Epithelia	Taok2
Maf1	0.00163994	-0.256039	0.185	0.414	1	Epithelia	Maf1
Opa1	0.00164268	-0.315612	0.123	0.316	1	Epithelia	Opa1
Pqlc1	0.00165401	-0.231984	0.16	0.383	1	Epithelia	Pqlc1
Atp5a1	0.00165863	0.127879	0.877	0.975	1	Epithelia	Atp5a1
Dync1li1	0.00166114	-0.321813	0.099	0.274	1	Epithelia	Dync1li1
Nom1	0.00167056	-0.243464	0.16	0.383	1	Epithelia	Nom1
Stard5	0.00167135	-0.220944	0.136	0.343	1	Epithelia	Stard5
Rps13	0.00167542	0.109164	0.852	0.976	1	Epithelia	Rps13
Lrrfip1.2	0.00168101	-0.271074	0.16	0.383	1	Epithelia	Lrrfip1
Kat14	0.00168511	-0.321733	0.037	0.177	1	Epithelia	Kat14
Thbd	0.00169354	-0.311323	0.062	0.218	1	Epithelia	Thbd
Rpl13	0.00169384	0.103157	0.963	0.998	1	Epithelia	Rpl13
Ctps2	0.00169749	-0.334893	0.049	0.194	1	Epithelia	Ctps2
Letm1	0.00170153	-0.255311	0.173	0.39	1	Epithelia	Letm1
Gm35339	0.00171538	-0.313099	0.037	0.175	1	Epithelia	Gm35339
Znrf1	0.0017164	-0.208048	0.235	0.497	1	Epithelia	Znrf1
Rab11fip4	0.00172407	-0.294127	0.037	0.178	1	Epithelia	Rab11fip4
Ints6l	0.0017249	-0.232382	0.111	0.301	1	Epithelia	Ints6l
Safb2	0.00173207	0.112974	0.815	0.951	1	Epithelia	Safb2
Zyx	0.00174171	-0.245103	0.198	0.426	1	Epithelia	Zyx
Rsl24d1	0.00175625	-0.284316	0.16	0.358	1	Epithelia	Rsl24d1
Ash1l.1	0.00175901	-0.300778	0.074	0.238	1	Epithelia	Ash1l
Pspc1	0.00176563	-0.34781	0.074	0.232	1	Epithelia	Pspc1
Rara	0.00176635	-0.261592	0.296	0.55	1	Epithelia	Rara
Lig3	0.0017695	-0.322082	0.012	0.131	1	Epithelia	Lig3
Micos13	0.00177125	-0.205406	0.173	0.397	1	Epithelia	Micos13
Cyb5r3	0.00177138	-0.247313	0.148	0.364	1	Epithelia	Cyb5r3
Fbrsl1	0.00177159	-0.300958	0.284	0.561	1	Epithelia	Fbrsl1
Peli1	0.00178501	-0.207128	0.148	0.355	1	Epithelia	Peli1
Tmem265	0.00178593	-0.238939	0.148	0.369	1	Epithelia	Tmem265
Rnf187	0.00179027	-0.242127	0.247	0.543	1	Epithelia	Rnf187
Msl1	0.00182369	-0.206145	0.259	0.528	1	Epithelia	Msl1
Psmb4	0.00182421	-0.166836	0.235	0.488	1	Epithelia	Psmb4
Kdm1b	0.00182781	-0.224003	0.123	0.32	1	Epithelia	Kdm1b
Brd3	0.00182824	-0.285853	0.173	0.392	1	Epithelia	Brd3
Rmnd5b	0.00183667	-0.307269	0.235	0.465	1	Epithelia	Rmnd5b
Hectd1	0.00183763	-0.343027	0.062	0.213	1	Epithelia	Hectd1
Slc27a1	0.00184048	-0.265815	0.062	0.217	1	Epithelia	Slc27a1
Crat	0.00184132	-0.25371	0.074	0.235	1	Epithelia	Crat
Tlr6	0.001846	-0.304313	0	0.108	1	Epithelia	Tlr6
B4galnt1	0.00184662	0.121102	0.914	0.979	1	Epithelia	B4galnt1
Uchl3	0.00184702	-0.342484	0.136	0.329	1	Epithelia	Uchl3
P4ha1	0.00185109	-0.267793	0.123	0.313	1	Epithelia	P4ha1
1110038B12Rik	0.00185268	-0.33279	0.173	0.378	1	Epithelia	1110038B12Rik
Smu1	0.00185794	-0.147165	0.272	0.549	1	Epithelia	Smu1
Anp32a.2	0.00186089	-0.30371	0.086	0.254	1	Epithelia	Anp32a
Spi1.1	0.00186377	-0.224859	0.136	0.318	1	Epithelia	Spi1
Dstn	0.00187005	-0.301475	0.383	0.717	1	Epithelia	Dstn
Socs7	0.00187125	-0.308013	0.111	0.291	1	Epithelia	Socs7
Acadm	0.00187183	-0.281244	0.185	0.418	1	Epithelia	Acadm
Iqgap2	0.00188413	-0.272597	0.049	0.196	1	Epithelia	Iqgap2
Comt	0.00189439	-0.335827	0.173	0.379	1	Epithelia	Comt
Klf3	0.00190614	-0.278941	0.272	0.528	1	Epithelia	Klf3
Tmem106a	0.00191332	-0.28165	0.062	0.217	1	Epithelia	Tmem106a
Gm14085	0.00194525	-0.285115	0.099	0.274	1	Epithelia	Gm14085
Tspyl1	0.00194536	-0.255034	0.21	0.45	1	Epithelia	Tspyl1
Idh1	0.00195141	-0.285069	0.173	0.392	1	Epithelia	Idh1
Cd247	0.00196364	-0.192976	0.247	0.519	1	Epithelia	Cd247
Tmem106b	0.00197342	-0.285346	0.074	0.233	1	Epithelia	Tmem106b
Rpl9-ps6	0.00197473	0.160555	0.889	0.968	1	Epithelia	Rpl9-ps6
Cables2	0.0019803	-0.167418	0.198	0.428	1	Epithelia	Cables2
Cfl1	0.00199908	0.142365	0.914	0.96	1	Epithelia	Cfl1
G6pdx	0.00200002	-0.311031	0.012	0.128	1	Epithelia	G6pdx
Wbp1l	0.00202044	-0.228293	0.086	0.258	1	Epithelia	Wbp1l
Litaf	0.00202091	-0.200343	0.074	0.235	1	Epithelia	Litaf
Fam126b	0.00203694	-0.218103	0.049	0.194	1	Epithelia	Fam126b
Hint1	0.00204763	-0.139067	0.123	0.317	1	Epithelia	Hint1
Iscu.1	0.00204813	-0.227891	0.074	0.237	1	Epithelia	Iscu
Men1	0.00205163	-0.298804	0.025	0.151	1	Epithelia	Men1
Tmem183a.1	0.00206368	0.389143	0.642	0.688	1	Epithelia	Tmem183a
Smarcal1	0.00208846	-0.319014	0.086	0.251	1	Epithelia	Smarcal1
Rab29	0.00209534	-0.320178	0.099	0.269	1	Epithelia	Rab29
Helb.1	0.0021144	-0.331661	0.049	0.189	1	Epithelia	Helb
Rhbdf2	0.0021185	-0.27489	0.148	0.347	1	Epithelia	Rhbdf2
Vbp1	0.00213491	-0.224414	0.086	0.254	1	Epithelia	Vbp1
Cep162	0.00213945	-0.298498	0	0.105	1	Epithelia	Cep162
Ttc38	0.00214643	-0.300837	0.037	0.171	1	Epithelia	Ttc38
Fbln5	0.00214763	-0.204303	0.136	0.33	1	Epithelia	Fbln5
P2ry13.1	0.00215048	-0.148422	0.148	0.357	1	Epithelia	P2ry13
Cdc40	0.00215279	-0.255844	0.16	0.364	1	Epithelia	Cdc40
Hnrnpk	0.00216222	0.147709	0.926	0.983	1	Epithelia	Hnrnpk
Appbp2	0.00216333	-0.20605	0.136	0.334	1	Epithelia	Appbp2
Dek	0.00217034	-0.242918	0.111	0.302	1	Epithelia	Dek
Stap1.2	0.00217176	-0.269198	0.148	0.351	1	Epithelia	Stap1
Tmem86b	0.00217268	-0.269076	0.086	0.254	1	Epithelia	Tmem86b
Nkapd1	0.00217455	-0.282623	0.062	0.213	1	Epithelia	Nkapd1
Abcc3	0.00218445	-0.342024	0.049	0.187	1	Epithelia	Abcc3
Ank1	0.0021897	-0.242106	0.025	0.152	1	Epithelia	Ank1
Cbx3	0.00220018	-0.240078	0.136	0.331	1	Epithelia	Cbx3
1110004F10Rik	0.00220026	-0.210306	0.148	0.36	1	Epithelia	1110004F10Rik
Nfe2l1	0.0022036	-0.285527	0.235	0.464	1	Epithelia	Nfe2l1
Gga2.2	0.00221825	-0.298339	0.346	0.663	1	Epithelia	Gga2
Mapre1	0.00222031	-0.232607	0.235	0.481	1	Epithelia	Mapre1
Sec22b	0.00222187	-0.289544	0.086	0.248	1	Epithelia	Sec22b
2410022M11Rik	0.00223137	-0.29442	0	0.104	1	Epithelia	2410022M11Rik
Ube2l6	0.00224256	-0.250314	0.123	0.307	1	Epithelia	Ube2l6
Id2	0.00224831	-0.320109	0.148	0.357	1	Epithelia	Id2
Ipo5.1	0.00225498	-0.310284	0.099	0.269	1	Epithelia	Ipo5
Rflnb	0.00227203	-0.274513	0.012	0.128	1	Epithelia	Rflnb
Zfp414	0.00227505	-0.284497	0.086	0.25	1	Epithelia	Zfp414
Zfp746	0.00227876	-0.291346	0	0.104	1	Epithelia	Zfp746
Zfp213	0.00228081	-0.220974	0.136	0.339	1	Epithelia	Zfp213
Rasal1	0.00228344	-0.265858	0.222	0.449	1	Epithelia	Rasal1
Psmd12	0.00228708	-0.297421	0.074	0.225	1	Epithelia	Psmd12
Zc3h8	0.00229681	-0.329775	0.123	0.295	1	Epithelia	Zc3h8
Man2a1	0.00229711	0.211728	0.802	0.908	1	Epithelia	Man2a1
Tap2	0.00230146	-0.278104	0.358	0.682	1	Epithelia	Tap2
Gpalpp1	0.00232813	-0.301951	0.062	0.209	1	Epithelia	Gpalpp1
Dexi	0.00233909	-0.314861	0.012	0.124	1	Epithelia	Dexi
Babam1	0.00234512	-0.207438	0.222	0.47	1	Epithelia	Babam1
S100a13	0.00235011	-0.145332	0.136	0.333	1	Epithelia	S100a13
Rbm8a	0.0023532	-0.274412	0.086	0.248	1	Epithelia	Rbm8a
Kpna1	0.00236806	-0.272888	0.099	0.271	1	Epithelia	Kpna1
Swap70	0.00237377	0.133583	0.827	0.946	1	Epithelia	Swap70
Klhl14	0.00237449	-0.144938	0.099	0.269	1	Epithelia	Klhl14
Cct4.1	0.00237753	-0.254698	0.296	0.583	1	Epithelia	Cct4
Mcm6	0.00237845	-0.30401	0.049	0.189	1	Epithelia	Mcm6
Ddit3	0.00241754	-0.277069	0.062	0.213	1	Epithelia	Ddit3
Ece1	0.00245481	-0.149221	0.173	0.382	1	Epithelia	Ece1
Cxcl9	0.00245992	-0.324428	0.037	0.165	1	Epithelia	Cxcl9
Atg16l1	0.00248443	-0.149343	0.235	0.484	1	Epithelia	Atg16l1
Fam214b	0.00249903	-0.254516	0.173	0.388	1	Epithelia	Fam214b
Efnb2	0.00250032	-0.210214	0.123	0.315	1	Epithelia	Efnb2
Med7	0.0025265	-0.307264	0.21	0.434	1	Epithelia	Med7
Gpm6b	0.00252976	-0.302728	0.074	0.223	1	Epithelia	Gpm6b
Smc4	0.00253141	-0.246429	0.173	0.389	1	Epithelia	Smc4
Suclg2	0.00253382	-0.264254	0.086	0.252	1	Epithelia	Suclg2
Wdr43	0.0025388	-0.237437	0.21	0.463	1	Epithelia	Wdr43
Grap	0.00255021	-0.198174	0.37	0.669	1	Epithelia	Grap
Ubxn2b	0.00256546	-0.332651	0.037	0.165	1	Epithelia	Ubxn2b
Samd14	0.00256945	-0.25973	0.025	0.148	1	Epithelia	Samd14
Pgam5.1	0.00257016	-0.224473	0.074	0.229	1	Epithelia	Pgam5
Srpk3	0.00257492	0.187759	0.753	0.899	1	Epithelia	Srpk3
Erp29	0.00258082	0.271678	0.691	0.787	1	Epithelia	Erp29
Kcmf1	0.00258581	-0.290705	0.136	0.322	1	Epithelia	Kcmf1
Cmtm7.2	0.00259455	-0.186925	0.062	0.211	1	Epithelia	Cmtm7
Nbr1	0.0025995	-0.291375	0.086	0.246	1	Epithelia	Nbr1
Fnip1	0.00260852	-0.259771	0.025	0.148	1	Epithelia	Fnip1
Hps4	0.00261238	-0.248325	0.025	0.147	1	Epithelia	Hps4
Gm15675	0.00261402	-0.304982	0.383	0.685	1	Epithelia	Gm15675
2310022B05Rik	0.00263005	-0.274902	0.173	0.383	1	Epithelia	2310022B05Rik
Ccr2	0.00264381	-0.262973	0.037	0.17	1	Epithelia	Ccr2
Surf1	0.00264993	-0.27767	0.049	0.188	1	Epithelia	Surf1
Poldip3	0.00265258	-0.166929	0.272	0.531	1	Epithelia	Poldip3
Rpl23	0.00266315	0.104909	0.889	0.986	1	Epithelia	Rpl23
Bin2.1	0.00267438	-0.286792	0.16	0.35	1	Epithelia	Bin2
Ntmt1	0.00268281	-0.170228	0.049	0.191	1	Epithelia	Ntmt1
Zfp512	0.00268655	-0.234223	0.086	0.248	1	Epithelia	Zfp512
Ndufb10	0.00269539	-0.269182	0.247	0.509	1	Epithelia	Ndufb10
Mrpl12	0.00270596	-0.254963	0.259	0.52	1	Epithelia	Mrpl12
Sypl.1	0.00271298	-0.233235	0.321	0.612	1	Epithelia	Sypl
Tspan14	0.00271474	-0.313194	0.111	0.284	1	Epithelia	Tspan14
Klf6	0.00271818	-0.278605	0.222	0.454	1	Epithelia	Klf6
Pan2	0.00273309	-0.253051	0.222	0.448	1	Epithelia	Pan2
Ctu1	0.00273362	-0.325152	0.037	0.162	1	Epithelia	Ctu1
Tango6	0.00273427	-0.193461	0.037	0.17	1	Epithelia	Tango6
Galnt2	0.00273589	-0.260332	0.272	0.54	1	Epithelia	Galnt2
Stt3b	0.00274873	-0.218512	0.222	0.45	1	Epithelia	Stt3b
Dicer1	0.002752	-0.312354	0.198	0.415	1	Epithelia	Dicer1
Suox	0.00275213	-0.287425	0	0.1	1	Epithelia	Suox
Rfng	0.00276232	-0.30283	0.025	0.146	1	Epithelia	Rfng
Ociad1	0.00276809	-0.19062	0.247	0.51	1	Epithelia	Ociad1
Abitram	0.00277065	-0.284647	0.099	0.262	1	Epithelia	Abitram
Mga	0.00277722	-0.267263	0.321	0.597	1	Epithelia	Mga
Ntpcr	0.00280158	-0.266372	0.012	0.124	1	Epithelia	Ntpcr
Acyp1	0.00280917	-0.316918	0.025	0.142	1	Epithelia	Acyp1
Cdt1	0.00281289	-0.250882	0.173	0.383	1	Epithelia	Cdt1
Fam3a	0.00281351	-0.266817	0.123	0.313	1	Epithelia	Fam3a
Cog4	0.00281413	-0.289608	0.074	0.23	1	Epithelia	Cog4
Cdr2.2	0.0028313	-0.162467	0.333	0.632	1	Epithelia	Cdr2
Casc3	0.00284457	-0.21074	0.333	0.613	1	Epithelia	Casc3
Mcrip1	0.00284907	0.171669	0.79	0.912	1	Epithelia	Mcrip1
Aip	0.00286526	-0.27279	0.16	0.36	1	Epithelia	Aip
Gng10	0.00287165	-0.226845	0.16	0.364	1	Epithelia	Gng10
Tha1	0.0029061	-0.286397	0.074	0.224	1	Epithelia	Tha1
Ncoa1	0.00292192	-0.109572	0.136	0.337	1	Epithelia	Ncoa1
Wrap73	0.00292972	-0.270417	0.111	0.285	1	Epithelia	Wrap73
Mmadhc	0.00293641	-0.303091	0.123	0.299	1	Epithelia	Mmadhc
Glrx2	0.00293709	-0.330394	0.037	0.161	1	Epithelia	Glrx2
Il18rap	0.00293813	-0.255746	0.099	0.266	1	Epithelia	Il18rap
Fundc1	0.00293962	-0.297247	0.025	0.145	1	Epithelia	Fundc1
Bach1.1	0.00295937	-0.296032	0.074	0.227	1	Epithelia	Bach1
Nedd8	0.00297468	-0.315619	0.346	0.671	1	Epithelia	Nedd8
Zzz3	0.00297671	-0.211861	0.111	0.294	1	Epithelia	Zzz3
Lzts2	0.00298748	-0.108036	0.049	0.186	1	Epithelia	Lzts2
Dact3	0.00298756	-0.192424	0.062	0.209	1	Epithelia	Dact3
Plscr3	0.00300033	-0.327271	0.074	0.221	1	Epithelia	Plscr3
Gmip	0.00301171	0.211992	0.728	0.832	1	Epithelia	Gmip
Cactin	0.00301249	-0.167746	0.16	0.364	1	Epithelia	Cactin
Coq9	0.00302019	-0.231481	0.062	0.206	1	Epithelia	Coq9
Ndufv3	0.00302081	-0.317954	0.383	0.691	1	Epithelia	Ndufv3
Hvcn1	0.00302171	0.179619	0.877	0.952	1	Epithelia	Hvcn1
Safb.2	0.00302462	0.161265	0.79	0.903	1	Epithelia	Safb
Gypa	0.00303779	-0.229826	0.062	0.208	1	Epithelia	Gypa
Pik3ca	0.00303846	-0.1543	0.148	0.338	1	Epithelia	Pik3ca
Eif3d	0.0030426	-0.210967	0.247	0.488	1	Epithelia	Eif3d
C1galt1	0.00304814	-0.295758	0.136	0.315	1	Epithelia	C1galt1
Cuta	0.00305728	-0.18478	0.272	0.526	1	Epithelia	Cuta
Phlpp2	0.00306564	-0.280548	0.025	0.145	1	Epithelia	Phlpp2
Tpd52	0.00307236	-0.269968	0.123	0.31	1	Epithelia	Tpd52
Incenp	0.00308962	-0.113193	0.086	0.253	1	Epithelia	Incenp
Acss2	0.00309568	-0.276606	0.086	0.242	1	Epithelia	Acss2
Egln2	0.00309679	-0.242456	0.296	0.545	1	Epithelia	Egln2
Frat1	0.0030973	-0.179026	0.099	0.267	1	Epithelia	Frat1
Eif4e2.1	0.00309795	-0.238319	0.148	0.353	1	Epithelia	Eif4e2
Hadhb	0.00310105	-0.181148	0.173	0.385	1	Epithelia	Hadhb
Emc7	0.00311543	-0.110531	0.074	0.23	1	Epithelia	Emc7
Abcg3	0.00311564	-0.228523	0.148	0.341	1	Epithelia	Abcg3
Card19	0.00313492	-0.197247	0.148	0.347	1	Epithelia	Card19
Wdr48	0.00317639	-0.284801	0.111	0.278	1	Epithelia	Wdr48
Rab5b.1	0.00319384	-0.150199	0.136	0.329	1	Epithelia	Rab5b
Cd209d	0.00321813	-0.249606	0.074	0.22	1	Epithelia	Cd209d
Ubqln2	0.00322314	-0.243577	0.099	0.266	1	Epithelia	Ubqln2
Cul3	0.00322793	-0.218804	0.173	0.391	1	Epithelia	Cul3
Limd1	0.00322818	-0.282237	0.074	0.225	1	Epithelia	Limd1
Nsg2	0.00324356	-0.276434	0.086	0.245	1	Epithelia	Nsg2
Emp3	0.0032457	-0.281541	0.346	0.626	1	Epithelia	Emp3
Spin1	0.00326621	-0.227264	0.247	0.486	1	Epithelia	Spin1
Ash2l	0.003272	-0.239317	0.123	0.305	1	Epithelia	Ash2l
Fam168b	0.00328773	-0.153265	0.16	0.375	1	Epithelia	Fam168b
Wsb1	0.00329262	-0.225937	0.309	0.599	1	Epithelia	Wsb1
Lims1	0.00329808	-0.222635	0.309	0.607	1	Epithelia	Lims1
4931406C07Rik	0.00333126	-0.339601	0.062	0.197	1	Epithelia	4931406C07Rik
Suclg1	0.00334363	-0.240164	0.099	0.262	1	Epithelia	Suclg1
Vim.2	0.00334774	-0.282586	0.333	0.613	1	Epithelia	Vim
Plbd1.1	0.00334893	0.112268	0.864	0.955	1	Epithelia	Plbd1
Zfp592	0.00337332	-0.298208	0.198	0.416	1	Epithelia	Zfp592
Ndufb1-ps	0.00337564	-0.23619	0.136	0.325	1	Epithelia	Ndufb1-ps
Ccdc134	0.00338277	-0.163539	0.259	0.516	1	Epithelia	Ccdc134
Zranb2	0.00338713	-0.267317	0.136	0.322	1	Epithelia	Zranb2
Rbms1	0.00339269	-0.223906	0.148	0.337	1	Epithelia	Rbms1
Orai3.1	0.0033976	-0.269347	0.309	0.581	1	Epithelia	Orai3
Cfap97	0.00341178	-0.23485	0.025	0.143	1	Epithelia	Cfap97
Msh6	0.00341257	-0.229647	0.062	0.203	1	Epithelia	Msh6
Abtb1	0.00341962	-0.272902	0.148	0.338	1	Epithelia	Abtb1
Mylk	0.00344293	-0.289299	0.037	0.162	1	Epithelia	Mylk
Tbk1	0.00344408	-0.300911	0.037	0.161	1	Epithelia	Tbk1
Rab33b	0.00345678	-0.262418	0.049	0.183	1	Epithelia	Rab33b
Sh3bgrl3	0.00348368	0.154138	0.864	0.97	1	Epithelia	Sh3bgrl3
Ostf1	0.00348608	-0.174691	0.444	0.746	1	Epithelia	Ostf1
Pygo2	0.00348961	-0.25774	0.198	0.433	1	Epithelia	Pygo2
Fbxo28	0.00350179	-0.217992	0.136	0.329	1	Epithelia	Fbxo28
Add2	0.00351327	-0.278533	0.074	0.223	1	Epithelia	Add2
Rab43	0.00352375	-0.233957	0.16	0.355	1	Epithelia	Rab43
Mphosph8	0.00352527	-0.207098	0.198	0.421	1	Epithelia	Mphosph8
Brd8	0.00353584	-0.262764	0.086	0.239	1	Epithelia	Brd8
Ppt1	0.00353628	-0.247017	0.321	0.61	1	Epithelia	Ppt1
Zfp277	0.00354792	-0.255883	0.123	0.304	1	Epithelia	Zfp277
Eif4ebp2	0.00355057	0.1642	0.753	0.886	1	Epithelia	Eif4ebp2
Pias4	0.00355152	-0.20791	0.21	0.446	1	Epithelia	Pias4
Add3	0.00356066	-0.289694	0.222	0.444	1	Epithelia	Add3
Impact	0.00357199	-0.283451	0.123	0.298	1	Epithelia	Impact
Slc25a19	0.00358083	-0.307121	0.086	0.236	1	Epithelia	Slc25a19
Tfam	0.00359317	-0.127317	0.259	0.541	1	Epithelia	Tfam
Lilrb4a	0.00359872	-0.25106	0.062	0.201	1	Epithelia	Lilrb4a
Tyw1	0.00359987	-0.168703	0.148	0.35	1	Epithelia	Tyw1
Fip1l1	0.00360413	-0.283693	0.148	0.336	1	Epithelia	Fip1l1
Agrn	0.00362718	-0.248966	0.037	0.164	1	Epithelia	Agrn
Il2rb	0.0036284	-0.219627	0.21	0.435	1	Epithelia	Il2rb
Clec4n	0.00363634	-0.322523	0.099	0.253	1	Epithelia	Clec4n
Sin3b	0.00363695	-0.151745	0.123	0.299	1	Epithelia	Sin3b
Nudcd2	0.00364716	-0.261631	0.086	0.24	1	Epithelia	Nudcd2
Cstf2t	0.00368683	-0.255461	0.185	0.386	1	Epithelia	Cstf2t
Trnt1	0.00369038	-0.228448	0.185	0.398	1	Epithelia	Trnt1
Cxcr5.1	0.00371022	-0.215664	0.259	0.503	1	Epithelia	Cxcr5
Cip2a	0.00371702	-0.29004	0.037	0.16	1	Epithelia	Cip2a
Magt1	0.00371799	-0.219658	0.136	0.324	1	Epithelia	Magt1
Frrs1	0.00378106	-0.280106	0.062	0.202	1	Epithelia	Frrs1
Hibadh	0.00378495	-0.240308	0.148	0.346	1	Epithelia	Hibadh
Atp1a1	0.00379916	0.17986	0.753	0.876	1	Epithelia	Atp1a1
Rab5c	0.0038011	-0.196305	0.222	0.469	1	Epithelia	Rab5c
Nab1	0.00382607	-0.251829	0.049	0.183	1	Epithelia	Nab1
Tapbpl	0.00382978	-0.298168	0.037	0.158	1	Epithelia	Tapbpl
Snrnp27	0.00383682	-0.209197	0.049	0.183	1	Epithelia	Snrnp27
L3mbtl3	0.00384174	-0.215957	0.136	0.327	1	Epithelia	L3mbtl3
Gstt1	0.00385644	-0.24024	0.235	0.472	1	Epithelia	Gstt1
Smap2	0.00386419	0.10515	0.84	0.964	1	Epithelia	Smap2
Akap13	0.0038668	-0.230514	0.296	0.576	1	Epithelia	Akap13
Vapb	0.00386733	-0.2709	0.123	0.299	1	Epithelia	Vapb
Cdk10	0.00386942	-0.269449	0.074	0.222	1	Epithelia	Cdk10
Naxd	0.00390082	-0.223129	0.284	0.541	1	Epithelia	Naxd
Recql5	0.00391042	-0.174231	0.16	0.355	1	Epithelia	Recql5
Rbm15b	0.00391287	-0.190284	0.074	0.22	1	Epithelia	Rbm15b
Arl8a.1	0.003916	-0.239092	0.086	0.243	1	Epithelia	Arl8a
Cyfip2.1	0.00393067	-0.111208	0.235	0.502	1	Epithelia	Cyfip2
Polr2c	0.00393652	-0.219453	0.074	0.223	1	Epithelia	Polr2c
Mbp	0.0039369	-0.273302	0.074	0.223	1	Epithelia	Mbp
Clec2d	0.00394101	0.162993	0.852	0.955	1	Epithelia	Clec2d
Ncf2	0.00395867	-0.221839	0.346	0.659	1	Epithelia	Ncf2
Poglut3	0.0039651	-0.263204	0.025	0.14	1	Epithelia	Poglut3
Ly6c1	0.00396574	-0.214095	0.222	0.458	1	Epithelia	Ly6c1
Znfx1	0.00396631	-0.254424	0.062	0.198	1	Epithelia	Znfx1
B9d2.1	0.00397137	-0.201703	0.136	0.321	1	Epithelia	B9d2
Timm10.1	0.00398403	-0.238762	0.074	0.222	1	Epithelia	Timm10
Mau2	0.00399287	-0.229226	0.123	0.293	1	Epithelia	Mau2
Khnyn.1	0.0039943	-0.126137	0.198	0.41	1	Epithelia	Khnyn
Mrps18a	0.00399957	-0.228211	0.136	0.319	1	Epithelia	Mrps18a
Crebrf	0.00400296	-0.252323	0.099	0.262	1	Epithelia	Crebrf
Lancl1	0.00400807	-0.25471	0.259	0.495	1	Epithelia	Lancl1
Acadvl	0.00401099	-0.277303	0.099	0.257	1	Epithelia	Acadvl
Tnxb	0.00403907	-0.256404	0.037	0.161	1	Epithelia	Tnxb
2310033P09Rik	0.00404119	-0.333966	0.074	0.21	1	Epithelia	2310033P09Rik
Gulp1	0.00404143	-0.276048	0.025	0.139	1	Epithelia	Gulp1
Oxsm	0.00404777	-0.263865	0.037	0.158	1	Epithelia	Oxsm
Naa25	0.00406167	-0.275737	0.049	0.18	1	Epithelia	Naa25
Kansl1.1	0.00406404	-0.270181	0.321	0.596	1	Epithelia	Kansl1
Nudt16.1	0.00406822	-0.211689	0.136	0.319	1	Epithelia	Nudt16
Eif2b2	0.00408919	-0.251525	0.086	0.238	1	Epithelia	Eif2b2
S100a11	0.00410356	-0.205531	0.086	0.243	1	Epithelia	S100a11
Mylip	0.00410681	-0.229725	0.173	0.37	1	Epithelia	Mylip
Pecam1	0.00411067	0.139878	0.765	0.902	1	Epithelia	Pecam1
Eaf2	0.00412517	-0.267065	0.012	0.117	1	Epithelia	Eaf2
Sf3a2	0.00413016	-0.21302	0.16	0.361	1	Epithelia	Sf3a2
Tsc22d3	0.00414581	0.121878	0.827	0.95	1	Epithelia	Tsc22d3
Smim19	0.00415427	-0.294654	0.148	0.325	1	Epithelia	Smim19
Slc7a2	0.00416392	-0.245176	0.123	0.302	1	Epithelia	Slc7a2
Unc13d	0.00418856	-0.206803	0.222	0.459	1	Epithelia	Unc13d
Lsm12	0.00419825	-0.259798	0.037	0.16	1	Epithelia	Lsm12
Leo1	0.00421475	-0.203239	0.099	0.262	1	Epithelia	Leo1
Pdha1	0.00423042	0.18657	0.753	0.888	1	Epithelia	Pdha1
Tifab	0.00423097	-0.224323	0.099	0.26	1	Epithelia	Tifab
Stim2	0.00423336	-0.166636	0.123	0.305	1	Epithelia	Stim2
Nrbf2.1	0.004236	-0.20447	0.049	0.178	1	Epithelia	Nrbf2
Sav1	0.00425123	-0.185881	0.16	0.355	1	Epithelia	Sav1
Bop1.2	0.00425686	-0.270723	0.185	0.385	1	Epithelia	Bop1
Iigp1	0.00426622	-0.100561	0.235	0.473	1	Epithelia	Iigp1
Rhd.1	0.00426906	-0.223908	0.296	0.54	1	Epithelia	Rhd
Oip5os1	0.00428615	-0.256361	0.247	0.491	1	Epithelia	Oip5os1
Entpd1	0.00428785	-0.143855	0.062	0.204	1	Epithelia	Entpd1
Imp4	0.00429405	-0.201166	0.148	0.341	1	Epithelia	Imp4
Fgfr1op2	0.00430133	-0.204316	0.333	0.648	1	Epithelia	Fgfr1op2
Cmc2	0.00434313	-0.257628	0.025	0.138	1	Epithelia	Cmc2
Bst2.1	0.00434749	0.168488	0.753	0.906	1	Epithelia	Bst2
Mapk7	0.00435819	-0.232056	0.099	0.253	1	Epithelia	Mapk7
Mrps24	0.00436142	-0.227645	0.062	0.202	1	Epithelia	Mrps24
Gm10076.2	0.00436963	-0.162762	0.086	0.242	1	Epithelia	Gm10076
Prpf8	0.00437944	-0.237819	0.259	0.506	1	Epithelia	Prpf8
Cog5	0.0043926	-0.263513	0.037	0.157	1	Epithelia	Cog5
Cept1	0.00439468	-0.13528	0.173	0.39	1	Epithelia	Cept1
Unc119b.1	0.00440297	-0.236285	0.062	0.195	1	Epithelia	Unc119b
Npnt	0.00441427	-0.176139	0.062	0.203	1	Epithelia	Npnt
Naa20	0.0044169	-0.218172	0.012	0.115	1	Epithelia	Naa20
Timm44	0.00444132	-0.192266	0.123	0.296	1	Epithelia	Timm44
Atp8a1	0.00444313	-0.268275	0.309	0.561	1	Epithelia	Atp8a1
Aptx	0.00444728	-0.229494	0.148	0.334	1	Epithelia	Aptx
Zbed3	0.00445375	-0.276252	0.025	0.136	1	Epithelia	Zbed3
Glyr1	0.0044551	-0.166265	0.074	0.221	1	Epithelia	Glyr1
Tbc1d10b	0.004459	-0.199391	0.235	0.488	1	Epithelia	Tbc1d10b
Raly.1	0.00448388	-0.237916	0.148	0.337	1	Epithelia	Raly
Psma2	0.00448703	-0.172604	0.173	0.371	1	Epithelia	Psma2
Nqo2	0.00448941	-0.252209	0.012	0.115	1	Epithelia	Nqo2
Sptlc2	0.00449181	-0.259989	0.21	0.417	1	Epithelia	Sptlc2
Tmem248	0.00450892	-0.142771	0.123	0.294	1	Epithelia	Tmem248
Adam17	0.0045375	-0.163344	0.247	0.505	1	Epithelia	Adam17
Dcun1d1	0.00455468	-0.294673	0.074	0.214	1	Epithelia	Dcun1d1
Atp6v1h	0.00457378	-0.246917	0.259	0.51	1	Epithelia	Atp6v1h
Zfp715	0.00457496	-0.254868	0.049	0.178	1	Epithelia	Zfp715
Uqcc2.1	0.0045794	-0.220991	0.235	0.466	1	Epithelia	Uqcc2
Msln	0.00460084	-0.224844	0.074	0.218	1	Epithelia	Msln
Camk2n1	0.00461025	-0.252839	0.062	0.197	1	Epithelia	Camk2n1
Bfar	0.00461316	-0.24149	0.086	0.237	1	Epithelia	Bfar
Cox6b1.2	0.0046184	-0.220997	0.296	0.555	1	Epithelia	Cox6b1
Agpat1	0.00461847	-0.153846	0.235	0.479	1	Epithelia	Agpat1
Fam32a	0.00461857	-0.192771	0.185	0.399	1	Epithelia	Fam32a
Hist1h2bc	0.00462179	-0.196286	0.086	0.237	1	Epithelia	Hist1h2bc
Gm49322	0.00462212	0.224333	0.667	0.818	1	Epithelia	Gm49322
Ddx24	0.00462628	-0.274351	0.062	0.192	1	Epithelia	Ddx24
Ccdc137	0.00465727	-0.201957	0.049	0.18	1	Epithelia	Ccdc137
Nudt5	0.00466407	-0.172905	0.074	0.217	1	Epithelia	Nudt5
Aspm	0.00467328	-0.262766	0.012	0.114	1	Epithelia	Aspm
Arhgap9	0.00470423	0.156727	0.728	0.866	1	Epithelia	Arhgap9
Nub1	0.00471169	-0.249163	0.321	0.611	1	Epithelia	Nub1
S100a4.1	0.00471764	-0.276685	0.185	0.39	1	Epithelia	S100a4
Gm21762	0.00473979	-0.276845	0.012	0.113	1	Epithelia	Gm21762
Sh3bgrl	0.00474243	-0.210396	0.16	0.345	1	Epithelia	Sh3bgrl
Acer3	0.00474757	-0.156217	0.086	0.24	1	Epithelia	Acer3
Cldn13	0.00475155	-0.289819	0.037	0.156	1	Epithelia	Cldn13
Zdhhc5	0.00483862	-0.140109	0.222	0.438	1	Epithelia	Zdhhc5
Csnk1g1	0.00485058	-0.323106	0.136	0.309	1	Epithelia	Csnk1g1
Prrt1	0.00487476	-0.277542	0.012	0.113	1	Epithelia	Prrt1
Cycs	0.00487904	-0.27998	0.025	0.133	1	Epithelia	Cycs
Gbp3	0.00490258	-0.244102	0.222	0.447	1	Epithelia	Gbp3
Map4k1	0.00491108	0.157712	0.728	0.892	1	Epithelia	Map4k1
Ankrd13c	0.00493204	-0.300175	0.086	0.227	1	Epithelia	Ankrd13c
Gse1	0.00494761	-0.196647	0.247	0.486	1	Epithelia	Gse1
Lmna	0.00496087	-0.253753	0.012	0.113	1	Epithelia	Lmna
Cdc14a	0.00496929	-0.293693	0.123	0.286	1	Epithelia	Cdc14a
2310039H08Rik	0.00498813	-0.266793	0.012	0.112	1	Epithelia	2310039H08Rik
Yaf2	0.00499887	-0.250589	0.037	0.157	1	Epithelia	Yaf2
Kdm4c	0.00499996	-0.260381	0.099	0.252	1	Epithelia	Kdm4c
Axin1	0.00500217	-0.241435	0.049	0.175	1	Epithelia	Axin1
D8Ertd738e	0.0050089	-0.210571	0.247	0.481	1	Epithelia	D8Ertd738e
Cwc25	0.00503359	-0.27237	0.074	0.214	1	Epithelia	Cwc25
Hyal2	0.00504387	-0.155129	0.111	0.27	1	Epithelia	Hyal2
Usp25	0.00505497	0.270846	0.667	0.762	1	Epithelia	Usp25
Smpd5	0.00506307	-0.241671	0.025	0.135	1	Epithelia	Smpd5
Cox17	0.00507802	-0.21712	0.148	0.332	1	Epithelia	Cox17
Qsox1	0.00507828	-0.211141	0.136	0.309	1	Epithelia	Qsox1
Kat2b	0.00508527	-0.240666	0.074	0.215	1	Epithelia	Kat2b
Smdt1.1	0.00509941	-0.291479	0.123	0.288	1	Epithelia	Smdt1
Pdgfa	0.00513689	-0.234991	0.037	0.156	1	Epithelia	Pdgfa
Sec11a	0.00515202	-0.230081	0.222	0.446	1	Epithelia	Sec11a
Fut11	0.00515579	-0.190361	0.198	0.4	1	Epithelia	Fut11
Napa	0.00517994	-0.145791	0.148	0.331	1	Epithelia	Napa
Ccdc127	0.00518001	-0.27385	0.037	0.152	1	Epithelia	Ccdc127
Fancg	0.00519085	-0.161817	0.111	0.283	1	Epithelia	Fancg
Sec31a	0.00520161	-0.268276	0.259	0.5	1	Epithelia	Sec31a
Dennd4a	0.0052134	0.268068	0.63	0.715	1	Epithelia	Dennd4a
Zc3h10	0.00523404	-0.310087	0.074	0.206	1	Epithelia	Zc3h10
Abhd14a	0.00524033	-0.252912	0.111	0.267	1	Epithelia	Abhd14a
Gas6	0.00526544	-0.140592	0.21	0.435	1	Epithelia	Gas6
Nuf2	0.00528419	-0.209874	0.049	0.177	1	Epithelia	Nuf2
AI504432	0.00529098	-0.236388	0.099	0.253	1	Epithelia	AI504432
Krt80	0.00530156	-0.201774	0.037	0.153	1	Epithelia	Krt80
Psmc6	0.00530374	-0.249517	0.123	0.29	1	Epithelia	Psmc6
Ncstn	0.00531153	-0.201551	0.173	0.372	1	Epithelia	Ncstn
Mtor	0.00533791	-0.276422	0.049	0.173	1	Epithelia	Mtor
Traf6	0.00534923	-0.288469	0.025	0.13	1	Epithelia	Traf6
Acat1.1	0.00535194	-0.257527	0.136	0.311	1	Epithelia	Acat1
Ndor1	0.00536178	-0.199125	0.111	0.271	1	Epithelia	Ndor1
Dnajc8	0.00536524	-0.241105	0.198	0.415	1	Epithelia	Dnajc8
Znhit2	0.00538396	-0.231583	0.086	0.232	1	Epithelia	Znhit2
Mpeg1	0.00539356	0.10797	0.753	0.909	1	Epithelia	Mpeg1
Tbxas1	0.00541219	-0.238935	0.123	0.293	1	Epithelia	Tbxas1
Slc50a1	0.00541759	0.113847	0.802	0.941	1	Epithelia	Slc50a1
Pip5k1a	0.00542192	-0.235766	0.148	0.322	1	Epithelia	Pip5k1a
Ptpmt1	0.00542451	-0.248988	0.025	0.134	1	Epithelia	Ptpmt1
Wdr73.2	0.00542745	-0.253645	0.049	0.176	1	Epithelia	Wdr73
Tusc2.2	0.00545014	-0.263646	0.086	0.23	1	Epithelia	Tusc2
Prrc2a	0.00546094	0.121939	0.802	0.918	1	Epithelia	Prrc2a
Uba5	0.00546418	-0.192904	0.099	0.254	1	Epithelia	Uba5
Glg1.2	0.00547179	-0.141311	0.148	0.338	1	Epithelia	Glg1
Rpa2	0.00547396	-0.208196	0.049	0.175	1	Epithelia	Rpa2
Rhoq	0.00547839	-0.219897	0.259	0.495	1	Epithelia	Rhoq
2610021A01Rik	0.00547995	-0.178635	0.062	0.198	1	Epithelia	2610021A01Rik
Zrsr2	0.00548559	-0.180804	0.111	0.275	1	Epithelia	Zrsr2
Rel	0.00549079	0.160342	0.802	0.914	1	Epithelia	Rel
Fcgr3	0.00549655	-0.187185	0.099	0.259	1	Epithelia	Fcgr3
Adam33.1	0.00549752	-0.244243	0.037	0.151	1	Epithelia	Adam33
Napg	0.0055183	-0.291197	0.086	0.226	1	Epithelia	Napg
Zfp560	0.00552184	-0.178763	0.049	0.176	1	Epithelia	Zfp560
Prkaa1	0.00553335	-0.171094	0.111	0.279	1	Epithelia	Prkaa1
H2afj	0.00554684	-0.182264	0.173	0.367	1	Epithelia	H2afj
Rbm19	0.0055722	-0.256952	0.099	0.245	1	Epithelia	Rbm19
Nono	0.00557326	-0.22305	0.284	0.557	1	Epithelia	Nono
Csf2rb2	0.00558349	-0.240113	0.049	0.175	1	Epithelia	Csf2rb2
Dvl3	0.00558498	-0.19119	0.062	0.194	1	Epithelia	Dvl3
Hgsnat	0.00563931	-0.210566	0.173	0.378	1	Epithelia	Hgsnat
Afap1	0.00564473	-0.135418	0.198	0.4	1	Epithelia	Afap1
Psmg3	0.00565323	-0.129089	0.111	0.28	1	Epithelia	Psmg3
Ndufb11.1	0.0056611	-0.218778	0.321	0.586	1	Epithelia	Ndufb11
Gosr1	0.00566157	-0.248405	0.074	0.214	1	Epithelia	Gosr1
C1qbp	0.00567178	-0.239925	0.136	0.302	1	Epithelia	C1qbp
Dcaf6	0.0056848	-0.219945	0.062	0.189	1	Epithelia	Dcaf6
Fam193a	0.00568999	-0.122526	0.074	0.211	1	Epithelia	Fam193a
Ctr9.1	0.00570612	-0.246768	0.173	0.362	1	Epithelia	Ctr9
Psmg4	0.00571188	-0.300033	0.086	0.229	1	Epithelia	Psmg4
Fus	0.00572765	0.140665	0.802	0.907	1	Epithelia	Fus
Kmt5b	0.00574323	-0.109679	0.148	0.321	1	Epithelia	Kmt5b
Dnajb9	0.00574341	-0.155365	0.21	0.418	1	Epithelia	Dnajb9
Anapc1	0.00576179	-0.207344	0.185	0.375	1	Epithelia	Anapc1
Tango2	0.00578373	-0.182689	0.16	0.358	1	Epithelia	Tango2
Tstd2	0.00578426	-0.106353	0.086	0.232	1	Epithelia	Tstd2
Sh3bp1	0.0057959	-0.260251	0.321	0.583	1	Epithelia	Sh3bp1
Polrmt	0.00582541	-0.16044	0.16	0.331	1	Epithelia	Polrmt
Nck1.1	0.0058303	-0.201683	0.086	0.227	1	Epithelia	Nck1
Pitpnc1	0.00583647	-0.227749	0.074	0.212	1	Epithelia	Pitpnc1
Echs1	0.00584399	-0.256833	0.185	0.37	1	Epithelia	Echs1
Pafah1b2	0.00584537	-0.15608	0.074	0.219	1	Epithelia	Pafah1b2
Spns3	0.00586114	-0.226777	0.037	0.154	1	Epithelia	Spns3
Spata13	0.005872	-0.285532	0.099	0.244	1	Epithelia	Spata13
Lmf2	0.0058763	-0.239098	0.222	0.435	1	Epithelia	Lmf2
Eif5b	0.00588002	-0.252738	0.099	0.252	1	Epithelia	Eif5b
Npepl1	0.00588395	-0.166482	0.111	0.274	1	Epithelia	Npepl1
Rpl35.2	0.00588968	-0.242788	0.025	0.131	1	Epithelia	Rpl35
Mettl3	0.0059129	-0.179616	0.099	0.257	1	Epithelia	Mettl3
Isyna1	0.0059183	-0.136122	0.123	0.296	1	Epithelia	Isyna1
Csk	0.00592877	0.198241	0.802	0.923	1	Epithelia	Csk
Dhrs7b	0.00593399	-0.247381	0.173	0.357	1	Epithelia	Dhrs7b
Prpf38a	0.00593834	-0.252727	0.185	0.375	1	Epithelia	Prpf38a
Farsb	0.00594345	-0.216776	0.21	0.425	1	Epithelia	Farsb
Fstl1	0.00595633	-0.19055	0.074	0.212	1	Epithelia	Fstl1
Tmem39a	0.00598732	-0.208438	0.296	0.548	1	Epithelia	Tmem39a
Kdm3a	0.00601045	-0.163292	0.111	0.276	1	Epithelia	Kdm3a
Cbx6	0.00603081	-0.159952	0.123	0.299	1	Epithelia	Cbx6
Fyn	0.00604243	-0.191803	0.123	0.286	1	Epithelia	Fyn
Phf3	0.00605436	-0.201098	0.321	0.593	1	Epithelia	Phf3
Ppil3	0.00607121	-0.270668	0.012	0.108	1	Epithelia	Ppil3
Hmg20b.1	0.00607276	-0.158734	0.123	0.29	1	Epithelia	Hmg20b
Pgap3	0.00607699	-0.262164	0.037	0.15	1	Epithelia	Pgap3
Sdhc	0.00610531	-0.154383	0.148	0.326	1	Epithelia	Sdhc
Bola3	0.00613113	-0.279131	0.049	0.167	1	Epithelia	Bola3
Usp24	0.006144	-0.18076	0.21	0.44	1	Epithelia	Usp24
Ndufb6	0.00621047	-0.291472	0.198	0.386	1	Epithelia	Ndufb6
Yipf6	0.00621557	-0.252571	0.086	0.234	1	Epithelia	Yipf6
Slc43a1.1	0.00622509	-0.273564	0.42	0.702	1	Epithelia	Slc43a1
Resf1.1	0.00623734	-0.203519	0.173	0.37	1	Epithelia	Resf1
Plekho2	0.00623981	0.384203	0.58	0.618	1	Epithelia	Plekho2
Runx2	0.00624473	-0.239318	0.025	0.131	1	Epithelia	Runx2
Pced1b	0.00624724	-0.158417	0.21	0.428	1	Epithelia	Pced1b
Msc	0.00626228	-0.180771	0.111	0.273	1	Epithelia	Msc
Sntb2	0.00626627	-0.222375	0.173	0.366	1	Epithelia	Sntb2
Fam234b	0.00628297	-0.239083	0.049	0.172	1	Epithelia	Fam234b
Kdm6a	0.00628846	-0.207643	0.062	0.192	1	Epithelia	Kdm6a
H2-Ob	0.00631977	0.154049	0.84	0.958	1	Epithelia	H2-Ob
Gtf3c1	0.00632083	-0.11604	0.247	0.464	1	Epithelia	Gtf3c1
Pptc7.2	0.00632739	-0.215146	0.272	0.528	1	Epithelia	Pptc7
Wdr45b	0.00632883	-0.233871	0.16	0.345	1	Epithelia	Wdr45b
Tmco1.2	0.00636694	-0.188357	0.099	0.253	1	Epithelia	Tmco1
Opa3.1	0.00636767	-0.239413	0.037	0.152	1	Epithelia	Opa3
Patl1	0.0063889	-0.234167	0.049	0.171	1	Epithelia	Patl1
Eri1	0.00639569	-0.219485	0.123	0.287	1	Epithelia	Eri1
Stk19	0.00640631	-0.206163	0.21	0.425	1	Epithelia	Stk19
Cadm3	0.00641559	-0.254763	0.012	0.107	1	Epithelia	Cadm3
Nxpe3	0.0064434	-0.251686	0.272	0.511	1	Epithelia	Nxpe3
Dhx57	0.00644699	-0.197244	0.21	0.438	1	Epithelia	Dhx57
Papss2	0.0064505	-0.247469	0.074	0.209	1	Epithelia	Papss2
Arhgap39	0.00649597	-0.213585	0.099	0.251	1	Epithelia	Arhgap39
Cyth1	0.00650698	-0.255486	0.284	0.543	1	Epithelia	Cyth1
Cdk5	0.00650734	-0.17684	0.173	0.371	1	Epithelia	Cdk5
Dag1	0.00652511	-0.192017	0.198	0.398	1	Epithelia	Dag1
Adamts14	0.00656695	-0.235236	0.025	0.129	1	Epithelia	Adamts14
Pglyrp2.1	0.00657405	-0.179969	0.235	0.445	1	Epithelia	Pglyrp2
Kit	0.0065756	-0.254709	0.037	0.15	1	Epithelia	Kit
Fxyd1	0.00658037	-0.246468	0.111	0.27	1	Epithelia	Fxyd1
Npm1	0.00659374	-0.27666	0.383	0.687	1	Epithelia	Npm1
Dhcr7	0.00659469	-0.233994	0.074	0.209	1	Epithelia	Dhcr7
Sipa1l1	0.00660477	-0.207562	0.136	0.302	1	Epithelia	Sipa1l1
Hnrnpa0	0.00661362	0.29652	0.691	0.824	1	Epithelia	Hnrnpa0
Ankib1	0.00661687	-0.253979	0.16	0.331	1	Epithelia	Ankib1
Ltbp2	0.0066256	-0.26934	0.062	0.187	1	Epithelia	Ltbp2
Uqcrh	0.00664396	0.179025	0.728	0.855	1	Epithelia	Uqcrh
Vpreb3.2	0.00664906	-0.213718	0.136	0.308	1	Epithelia	Vpreb3
Zc3h12d	0.00666341	-0.22523	0.111	0.259	1	Epithelia	Zc3h12d
Zfp944	0.00666418	-0.273771	0.037	0.149	1	Epithelia	Zfp944
Focad	0.00666598	-0.25643	0.012	0.106	1	Epithelia	Focad
Gpatch3	0.00668296	-0.25391	0.025	0.128	1	Epithelia	Gpatch3
Zfp296	0.00668948	-0.224961	0.049	0.169	1	Epithelia	Zfp296
Atxn2l	0.0066902	0.126534	0.827	0.948	1	Epithelia	Atxn2l
Rock2	0.00669329	-0.24382	0.259	0.486	1	Epithelia	Rock2
Ndufa9	0.00670193	-0.166606	0.074	0.208	1	Epithelia	Ndufa9
Tuba1b	0.00674359	-0.238752	0.272	0.506	1	Epithelia	Tuba1b
Kctd2	0.00676254	-0.212229	0.222	0.438	1	Epithelia	Kctd2
Pet100	0.00679753	-0.208846	0.099	0.248	1	Epithelia	Pet100
Abl2	0.0068075	-0.24369	0.198	0.395	1	Epithelia	Abl2
Snrpa1	0.00681155	-0.228161	0.037	0.148	1	Epithelia	Snrpa1
Ptcd3	0.00683576	-0.264423	0.062	0.187	1	Epithelia	Ptcd3
Bcl7c	0.00685301	-0.12635	0.185	0.397	1	Epithelia	Bcl7c
Ccdc50	0.00685662	-0.209216	0.185	0.386	1	Epithelia	Ccdc50
Relch	0.00686173	-0.2516	0.16	0.335	1	Epithelia	Relch
Reck	0.0069025	-0.228723	0.012	0.107	1	Epithelia	Reck
Hmgb1.2	0.00694412	-0.121562	0.198	0.402	1	Epithelia	Hmgb1
Ap3b1	0.0069445	-0.215994	0.136	0.302	1	Epithelia	Ap3b1
Hes5.2	0.00695629	-0.237875	0.012	0.107	1	Epithelia	Hes5
Utp6	0.00696569	-0.205881	0.086	0.227	1	Epithelia	Utp6
Gpank1	0.00697588	-0.17349	0.148	0.322	1	Epithelia	Gpank1
Ptpn2	0.006989	-0.25273	0.173	0.362	1	Epithelia	Ptpn2
Col7a1	0.0069893	-0.243351	0.049	0.168	1	Epithelia	Col7a1
Naa15	0.0070067	-0.255034	0.136	0.294	1	Epithelia	Naa15
Arl2bp	0.00700701	-0.217852	0.086	0.228	1	Epithelia	Arl2bp
Mrpl34	0.00701075	-0.204519	0.111	0.264	1	Epithelia	Mrpl34
Sec23b	0.00704484	0.517965	0.469	0.476	1	Epithelia	Sec23b
Cops9	0.00704766	-0.203739	0.148	0.313	1	Epithelia	Cops9
Rtp4	0.00707885	-0.24525	0.173	0.357	1	Epithelia	Rtp4
Mief1	0.00708132	-0.197267	0.185	0.372	1	Epithelia	Mief1
Lrrc8a	0.00709301	-0.225343	0.025	0.129	1	Epithelia	Lrrc8a
Setd5	0.00709633	0.178683	0.741	0.87	1	Epithelia	Setd5
Alyref2	0.00709896	-0.27092	0.025	0.126	1	Epithelia	Alyref2
Tmem51	0.00710022	-0.216745	0.062	0.188	1	Epithelia	Tmem51
Gclc	0.00711569	-0.16167	0.16	0.355	1	Epithelia	Gclc
Gcsh	0.00712871	-0.234604	0.012	0.106	1	Epithelia	Gcsh
Ripk1	0.00714617	-0.233198	0.21	0.408	1	Epithelia	Ripk1
Parvb	0.00716573	-0.244023	0.16	0.34	1	Epithelia	Parvb
Stk40	0.0071692	-0.220966	0.16	0.343	1	Epithelia	Stk40
Kctd14	0.0071935	-0.274351	0.037	0.146	1	Epithelia	Kctd14
Fxyd5	0.00721445	-0.24021	0.432	0.744	1	Epithelia	Fxyd5
Ndufa7.1	0.00721618	-0.189191	0.346	0.636	1	Epithelia	Ndufa7
S100pbp	0.00724861	-0.192728	0.111	0.267	1	Epithelia	S100pbp
Eml3	0.00724934	-0.198064	0.247	0.488	1	Epithelia	Eml3
Tmem120a	0.00725484	-0.258746	0.086	0.225	1	Epithelia	Tmem120a
Col27a1	0.00726453	-0.269771	0.037	0.148	1	Epithelia	Col27a1
Arvcf	0.00726849	-0.256714	0.049	0.166	1	Epithelia	Arvcf
Psmc3	0.00727749	-0.185598	0.321	0.64	1	Epithelia	Psmc3
Astn2	0.00732171	-0.262516	0.025	0.126	1	Epithelia	Astn2
Mindy1.1	0.0073305	-0.232038	0.333	0.626	1	Epithelia	Mindy1
Plin3	0.00733815	-0.220506	0.099	0.247	1	Epithelia	Plin3
Senp3	0.00735801	-0.17985	0.21	0.42	1	Epithelia	Senp3
B3gnt8	0.00737768	-0.14941	0.222	0.452	1	Epithelia	B3gnt8
Alas1	0.0073789	-0.166991	0.235	0.463	1	Epithelia	Alas1
Scp2	0.0073798	-0.264496	0.259	0.477	1	Epithelia	Scp2
Rap2b	0.00738451	-0.252998	0.012	0.104	1	Epithelia	Rap2b
Tlr12	0.00739244	-0.254602	0.173	0.351	1	Epithelia	Tlr12
Ubr7	0.0074036	-0.26804	0.025	0.124	1	Epithelia	Ubr7
Mdn1	0.00740798	-0.219319	0.21	0.421	1	Epithelia	Mdn1
Cdc25b	0.00744436	-0.209178	0.049	0.17	1	Epithelia	Cdc25b
Hspa4l.1	0.00745679	-0.18528	0.136	0.302	1	Epithelia	Hspa4l
2610035D17Rik	0.00745719	-0.240198	0.037	0.147	1	Epithelia	2610035D17Rik
Oxr1	0.00746425	-0.215978	0.111	0.267	1	Epithelia	Oxr1
Cbll1	0.00746917	-0.207873	0.049	0.169	1	Epithelia	Cbll1
Mark4	0.00748938	-0.245316	0.012	0.105	1	Epithelia	Mark4
Stxbp2	0.00750059	0.236528	0.679	0.825	1	Epithelia	Stxbp2
Taf5l	0.00750205	-0.214022	0.136	0.301	1	Epithelia	Taf5l
Nop10	0.00750536	-0.218812	0.222	0.434	1	Epithelia	Nop10
Ampd2	0.00754598	-0.254316	0.062	0.187	1	Epithelia	Ampd2
Cab39	0.00756242	-0.201946	0.272	0.519	1	Epithelia	Cab39
Rnf123	0.00757668	-0.140044	0.272	0.507	1	Epithelia	Rnf123
Gatad2b	0.00758468	-0.175973	0.222	0.443	1	Epithelia	Gatad2b
Arhgap4	0.00760231	0.149564	0.778	0.904	1	Epithelia	Arhgap4
Mycbp2	0.00761935	-0.278878	0.407	0.723	1	Epithelia	Mycbp2
Acox3	0.00764756	-0.202292	0.173	0.353	1	Epithelia	Acox3
Rbm3	0.00766154	0.199345	0.679	0.848	1	Epithelia	Rbm3
Zbtb5	0.00766238	-0.13622	0.062	0.189	1	Epithelia	Zbtb5
Mtm1	0.00767964	-0.235974	0.012	0.105	1	Epithelia	Mtm1
Tmem104	0.00768761	-0.195932	0.037	0.147	1	Epithelia	Tmem104
Tsfm	0.00769145	-0.218531	0.222	0.433	1	Epithelia	Tsfm
Coq10a	0.00770254	-0.238416	0.111	0.267	1	Epithelia	Coq10a
Usp14	0.00772403	-0.271007	0.099	0.243	1	Epithelia	Usp14
Ccdc82	0.00772758	-0.100823	0.148	0.335	1	Epithelia	Ccdc82
Dpysl2	0.0077297	-0.206489	0.185	0.384	1	Epithelia	Dpysl2
Afmid	0.00774122	-0.195911	0.025	0.127	1	Epithelia	Afmid
Ifnar2	0.00778732	-0.234873	0.16	0.338	1	Epithelia	Ifnar2
Cdip1	0.00778768	-0.227901	0.148	0.321	1	Epithelia	Cdip1
Zcchc2	0.00780657	-0.254253	0.099	0.243	1	Epithelia	Zcchc2
Stxbp3	0.00781047	-0.218103	0.136	0.293	1	Epithelia	Stxbp3
Ifi27l2a	0.00782412	-0.197197	0.309	0.54	1	Epithelia	Ifi27l2a
Zfp677	0.00783232	-0.19745	0.062	0.19	1	Epithelia	Zfp677
Tmem167	0.00783807	-0.15792	0.16	0.353	1	Epithelia	Tmem167
Arcn1	0.00784438	-0.161575	0.123	0.286	1	Epithelia	Arcn1
Ncf1	0.00785321	0.137673	0.753	0.888	1	Epithelia	Ncf1
Mfn1	0.00785579	-0.186058	0.074	0.205	1	Epithelia	Mfn1
Tchp	0.00785719	-0.185065	0.037	0.148	1	Epithelia	Tchp
Ciapin1	0.00787286	-0.247386	0.049	0.166	1	Epithelia	Ciapin1
Atg3	0.00788357	-0.216707	0.136	0.295	1	Epithelia	Atg3
Trim65	0.00790339	-0.165123	0.062	0.188	1	Epithelia	Trim65
Alkbh6.1	0.00791389	-0.219045	0.037	0.147	1	Epithelia	Alkbh6
Kctd18	0.00795092	-0.249664	0.111	0.264	1	Epithelia	Kctd18
Smurf2	0.0079647	-0.199964	0.148	0.327	1	Epithelia	Smurf2
Psmg1	0.00797189	-0.174788	0.074	0.206	1	Epithelia	Psmg1
Mrps18b	0.00797371	-0.226757	0.037	0.144	1	Epithelia	Mrps18b
1300017J02Rik	0.00797941	-0.171127	0.086	0.224	1	Epithelia	1300017J02Rik
Uchl5	0.00798574	-0.281316	0.074	0.202	1	Epithelia	Uchl5
Trim33	0.00798849	-0.205673	0.025	0.126	1	Epithelia	Trim33
Ppp1r14b.1	0.00799963	-0.171732	0.321	0.604	1	Epithelia	Ppp1r14b
Ero1l	0.00800532	-0.254045	0.111	0.258	1	Epithelia	Ero1l
Cxcl16	0.00800701	-0.238243	0.222	0.427	1	Epithelia	Cxcl16
Tmem50b	0.00803318	-0.152862	0.259	0.512	1	Epithelia	Tmem50b
Syk	0.00809092	0.105812	0.815	0.937	1	Epithelia	Syk
Phlpp1	0.00810951	-0.241992	0.037	0.144	1	Epithelia	Phlpp1
Ndufa1	0.00811392	-0.197364	0.099	0.248	1	Epithelia	Ndufa1
Micos10	0.00811706	-0.239104	0.358	0.619	1	Epithelia	Micos10
Cpeb4	0.00814487	-0.225428	0.037	0.145	1	Epithelia	Cpeb4
Pikfyve	0.00815269	-0.234789	0.259	0.469	1	Epithelia	Pikfyve
Inpp5e	0.00815912	-0.254969	0.086	0.222	1	Epithelia	Inpp5e
Sgf29	0.00817338	-0.255918	0.049	0.165	1	Epithelia	Sgf29
Rbm6	0.00820462	0.182851	0.728	0.847	1	Epithelia	Rbm6
Pskh1	0.00821032	-0.241941	0.012	0.103	1	Epithelia	Pskh1
2900097C17Rik	0.00822114	-0.26559	0.568	0.858	1	Epithelia	2900097C17Rik
Twistnb	0.00824191	-0.179098	0.049	0.167	1	Epithelia	Twistnb
B3gat3	0.00825028	-0.246192	0.21	0.414	1	Epithelia	B3gat3
Itih5	0.0082621	-0.232135	0.074	0.205	1	Epithelia	Itih5
Ube2g2	0.00827279	-0.24216	0.185	0.37	1	Epithelia	Ube2g2
Usp18	0.00827422	-0.233914	0.025	0.124	1	Epithelia	Usp18
Zbtb4	0.00834455	-0.174984	0.074	0.205	1	Epithelia	Zbtb4
Ms4a6b	0.00836203	-0.28901	0.457	0.769	1	Epithelia	Ms4a6b
Serpinb6b	0.00837624	-0.153801	0.049	0.166	1	Epithelia	Serpinb6b
Prkacb	0.0084476	-0.227315	0.099	0.244	1	Epithelia	Prkacb
Bmp2	0.00844855	-0.265823	0.062	0.18	1	Epithelia	Bmp2
Vps9d1	0.00845062	-0.181582	0.025	0.125	1	Epithelia	Vps9d1
Slco3a1	0.00847524	-0.181912	0.21	0.42	1	Epithelia	Slco3a1
Ncoa6	0.00850489	-0.213614	0.037	0.146	1	Epithelia	Ncoa6
Slc7a1	0.00851154	-0.136971	0.198	0.403	1	Epithelia	Slc7a1
Mrpl9.2	0.00852504	-0.235454	0.037	0.145	1	Epithelia	Mrpl9
Fra10ac1	0.00853086	-0.248204	0.012	0.101	1	Epithelia	Fra10ac1
Itch	0.00854011	-0.208726	0.037	0.146	1	Epithelia	Itch
Tatdn1	0.00857959	-0.250482	0.049	0.164	1	Epithelia	Tatdn1
Epb41l4aos	0.00860307	-0.209906	0.111	0.258	1	Epithelia	Epb41l4aos
Rbm15	0.00860845	-0.184587	0.222	0.435	1	Epithelia	Rbm15
Amotl1	0.00862097	-0.252087	0.099	0.243	1	Epithelia	Amotl1
Fam162a	0.00863958	-0.164823	0.185	0.394	1	Epithelia	Fam162a
Acsf2	0.00865256	-0.117607	0.148	0.32	1	Epithelia	Acsf2
Rdx.1	0.00867043	-0.109289	0.086	0.222	1	Epithelia	Rdx
C1d	0.0086718	-0.229876	0.136	0.299	1	Epithelia	C1d
Atp5mpl	0.00870099	0.156322	0.84	0.952	1	Epithelia	Atp5mpl
Zcrb1	0.00870144	-0.233534	0.21	0.418	1	Epithelia	Zcrb1
Zfp516.1	0.00871084	-0.214832	0.037	0.144	1	Epithelia	Zfp516
Rif1	0.00873047	-0.259262	0.049	0.163	1	Epithelia	Rif1
Shisa2	0.00877481	-0.264276	0.037	0.142	1	Epithelia	Shisa2
Metap2.1	0.00881687	-0.16532	0.247	0.484	1	Epithelia	Metap2
Tgfb1i1	0.00885538	-0.198935	0.049	0.166	1	Epithelia	Tgfb1i1
Txlna	0.00886306	-0.230207	0.333	0.591	1	Epithelia	Txlna
Dram1.2	0.0088644	-0.1856	0.086	0.222	1	Epithelia	Dram1
Fbxw2	0.00888768	-0.211612	0.074	0.205	1	Epithelia	Fbxw2
Sla2	0.00890634	-0.231222	0.025	0.123	1	Epithelia	Sla2
Aldh18a1	0.0089187	-0.235564	0.012	0.101	1	Epithelia	Aldh18a1
Terf2	0.00893416	-0.201781	0.136	0.299	1	Epithelia	Terf2
Cep89	0.00893914	-0.158379	0.049	0.165	1	Epithelia	Cep89
Tmem128.1	0.00897897	-0.238904	0.074	0.2	1	Epithelia	Tmem128
Aldh1a1	0.00898408	-0.243518	0.012	0.101	1	Epithelia	Aldh1a1
Dmap1	0.00903006	-0.163287	0.074	0.206	1	Epithelia	Dmap1
Rab12	0.00903322	-0.162012	0.222	0.434	1	Epithelia	Rab12
Tmco4	0.00907474	-0.214445	0.062	0.183	1	Epithelia	Tmco4
Arntl	0.00908557	-0.153366	0.086	0.227	1	Epithelia	Arntl
Casp9	0.00908814	-0.241401	0.012	0.1	1	Epithelia	Casp9
Eif2s1.1	0.00911661	-0.188377	0.062	0.185	1	Epithelia	Eif2s1
Pfkp	0.00911883	-0.155176	0.235	0.456	1	Epithelia	Pfkp
AW011738	0.00916883	-0.21101	0.074	0.202	1	Epithelia	AW011738
Pgm2l1	0.00918623	-0.243199	0.012	0.1	1	Epithelia	Pgm2l1
Grina.1	0.00920425	0.165473	0.704	0.839	1	Epithelia	Grina
Tmem258	0.00921851	-0.165091	0.16	0.331	1	Epithelia	Tmem258
Rhbdd2	0.00924309	-0.174376	0.099	0.243	1	Epithelia	Rhbdd2
Eogt	0.00925374	-0.242372	0.012	0.101	1	Epithelia	Eogt
Zbtb20	0.00925691	-0.173103	0.111	0.26	1	Epithelia	Zbtb20
Exoc1	0.00927193	-0.187152	0.099	0.238	1	Epithelia	Exoc1
Gm20300	0.00927242	-0.244904	0.012	0.1	1	Epithelia	Gm20300
Clec4a2	0.00929417	-0.240396	0.012	0.1	1	Epithelia	Clec4a2
Pdhb	0.0093006	-0.212049	0.16	0.337	1	Epithelia	Pdhb
Pcid2	0.0093012	-0.21797	0.222	0.423	1	Epithelia	Pcid2
Mrpl4	0.00931691	-0.231714	0.16	0.324	1	Epithelia	Mrpl4
Abhd2	0.0093171	-0.210445	0.111	0.258	1	Epithelia	Abhd2
Dipk2a	0.00933736	-0.181152	0.049	0.166	1	Epithelia	Dipk2a
Hsbp1	0.00934647	-0.167116	0.136	0.302	1	Epithelia	Hsbp1
Eif3c	0.00935465	-0.147077	0.235	0.452	1	Epithelia	Eif3c
Rubcnl	0.00937233	-0.157229	0.148	0.322	1	Epithelia	Rubcnl
Gbp6	0.00938254	-0.252538	0.025	0.121	1	Epithelia	Gbp6
Pank3	0.00938468	-0.125976	0.321	0.567	1	Epithelia	Pank3
Hdac10.1	0.00938865	-0.185924	0.284	0.535	1	Epithelia	Hdac10
Ahsa2	0.00939355	-0.151184	0.123	0.28	1	Epithelia	Ahsa2
Gucd1	0.00940451	-0.223364	0.136	0.299	1	Epithelia	Gucd1
Pdxdc1	0.00941459	-0.188777	0.136	0.295	1	Epithelia	Pdxdc1
Acox1	0.00944227	-0.188253	0.049	0.161	1	Epithelia	Acox1
Dst	0.00950283	-0.184199	0.049	0.163	1	Epithelia	Dst
Sox18	0.00950869	-0.230069	0.086	0.216	1	Epithelia	Sox18
Copb1	0.00953334	-0.132183	0.222	0.441	1	Epithelia	Copb1
Clip2	0.0095685	-0.246113	0.025	0.121	1	Epithelia	Clip2
St14.1	0.00958264	-0.189327	0.148	0.317	1	Epithelia	St14
Ebp	0.00958756	-0.209998	0.222	0.419	1	Epithelia	Ebp
Ebi3	0.00959241	-0.171066	0.099	0.244	1	Epithelia	Ebi3
Ten1	0.00960366	-0.204754	0.074	0.204	1	Epithelia	Ten1
Rgs2	0.00961155	-0.225422	0.309	0.542	1	Epithelia	Rgs2
Shfl	0.00963547	-0.185041	0.111	0.253	1	Epithelia	Shfl
Pilra	0.00966359	-0.219521	0.049	0.163	1	Epithelia	Pilra
Gtf2f1	0.00967051	-0.190501	0.049	0.161	1	Epithelia	Gtf2f1
Sec62.1	0.0096728	-0.187634	0.247	0.472	1	Epithelia	Sec62
2700097O09Rik	0.0097189	-0.165476	0.062	0.184	1	Epithelia	2700097O09Rik
Cln6	0.00972932	-0.111409	0.198	0.399	1	Epithelia	Cln6
Tubd1	0.00974176	-0.241847	0.012	0.1	1	Epithelia	Tubd1
Trpm2	0.00975263	-0.129311	0.284	0.523	1	Epithelia	Trpm2
Taf1d.1	0.0097527	-0.155787	0.099	0.244	1	Epithelia	Taf1d
Il21r	0.00975586	-0.206864	0.321	0.586	1	Epithelia	Il21r
Adam22	0.00977491	-0.231937	0.025	0.121	1	Epithelia	Adam22
Acp6	0.009784	-0.228416	0.136	0.289	1	Epithelia	Acp6
Pald1	0.00982432	-0.26154	0.025	0.119	1	Epithelia	Pald1
Mrps27	0.00982554	-0.211133	0.099	0.242	1	Epithelia	Mrps27
Map3k14	0.00985133	-0.246455	0.358	0.617	1	Epithelia	Map3k14
Samd4b	0.00985525	-0.229751	0.037	0.141	1	Epithelia	Samd4b
Traf4	0.00985775	-0.112392	0.272	0.531	1	Epithelia	Traf4
Ube2o.1	0.00987715	-0.252628	0.235	0.44	1	Epithelia	Ube2o
Ldlr	0.00988019	-0.193755	0.062	0.185	1	Epithelia	Ldlr
Ccdc6	0.00989497	-0.135424	0.309	0.572	1	Epithelia	Ccdc6
Guk1	0.00989756	-0.194845	0.284	0.54	1	Epithelia	Guk1
Lamtor1	0.00989973	-0.155685	0.111	0.261	1	Epithelia	Lamtor1
Ik	0.00993847	-0.239049	0.247	0.474	1	Epithelia	Ik
Ube2j2	0.00995698	-0.111632	0.16	0.339	1	Epithelia	Ube2j2
Wasl	0.00996488	-0.195473	0.086	0.219	1	Epithelia	Wasl
Phactr4	0.00996675	-0.163887	0.062	0.179	1	Epithelia	Phactr4
Marco.2	3.22706e-24	0.178693	1	0.988	4.6376e-20	MMMO	Marco
Pabpc1.1	3.88472e-19	-0.101521	1	0.999	5.58273e-15	MMMO	Pabpc1
Cr2	9.1613e-07	0.149967	0.956	0.908	0.0131657	MMMO	Cr2
Mapk1ip1l.1	1.06335e-06	0.297258	0.559	0.468	0.0152815	MMMO	Mapk1ip1l
Ldlrad3	1.64576e-06	0.216379	0.101	0.036	0.0236512	MMMO	Ldlrad3
Plxnd1	2.13254e-06	0.1309	0.921	0.899	0.0306467	MMMO	Plxnd1
Ube2c.1	2.0588e-05	-0.33258	0.233	0.386	0.29587	MMMO	Ube2c
Cog1	2.56182e-05	0.188185	0.749	0.7	0.36816	MMMO	Cog1
Trim12c.2	2.5992e-05	0.262253	0.599	0.515	0.373531	MMMO	Trim12c
Trbc2	3.37881e-05	-0.19235	0.718	0.808	0.48557	MMMO	Trbc2
Eef1g.1	6.02064e-05	-0.146409	0.841	0.877	0.865227	MMMO	Eef1g
Pigo	7.1852e-05	-0.267363	0.07	0.178	1	MMMO	Pigo
Madcam1.2	8.02896e-05	0.209895	0.709	0.643	1	MMMO	Madcam1
Myo1g	0.000164567	0.116804	0.872	0.85	1	MMMO	Myo1g
Zfas1	0.000178678	0.137595	0.815	0.8	1	MMMO	Zfas1
Jtb	0.000183391	0.102469	0.934	0.923	1	MMMO	Jtb
Sash3	0.000195187	0.136551	0.837	0.811	1	MMMO	Sash3
Zfp579	0.000321622	0.188416	0.621	0.537	1	MMMO	Zfp579
Igfbp5.1	0.000352008	-0.269785	0.216	0.342	1	MMMO	Igfbp5
Slc46a3	0.00035659	0.179966	0.753	0.67	1	MMMO	Slc46a3
Uqcc3.1	0.000443243	-0.236387	0.251	0.388	1	MMMO	Uqcc3
Rpl30.1	0.000451119	-0.178279	0.67	0.75	1	MMMO	Rpl30
Irf4	0.000453637	0.156765	0.758	0.709	1	MMMO	Irf4
Slc38a10	0.000515595	-0.238564	0.132	0.244	1	MMMO	Slc38a10
Pafah1b1	0.000531434	0.155277	0.859	0.78	1	MMMO	Pafah1b1
Epc2.1	0.000665603	-0.243459	0.22	0.341	1	MMMO	Epc2
Hba-a1.2	0.000686574	-0.143497	0.987	0.993	1	MMMO	Hba-a1
Gm46430	0.000737177	0.240373	0.225	0.15	1	MMMO	Gm46430
Nup205	0.000750886	-0.197959	0.084	0.178	1	MMMO	Nup205
Emc6	0.00077149	0.189664	0.612	0.548	1	MMMO	Emc6
Scp2.1	0.000780356	0.17362	0.537	0.465	1	MMMO	Scp2
Ulk2	0.00084072	-0.232002	0.189	0.313	1	MMMO	Ulk2
mt-Nd2	0.000849028	-0.123635	0.859	0.91	1	MMMO	mt-Nd2
S1pr1	0.000858474	0.129078	0.855	0.796	1	MMMO	S1pr1
Calhm6	0.000874644	0.127238	0.806	0.77	1	MMMO	Calhm6
Gm49980	0.000883444	0.13088	0.93	0.866	1	MMMO	Gm49980
Creg1.1	0.00104303	-0.196016	0.7	0.825	1	MMMO	Creg1
Ube2v2	0.00108891	0.180261	0.511	0.439	1	MMMO	Ube2v2
Dbi.2	0.00112424	-0.21593	0.22	0.348	1	MMMO	Dbi
Llph.1	0.00115434	-0.199395	0.097	0.191	1	MMMO	Llph
Erbin	0.00117352	-0.235853	0.374	0.509	1	MMMO	Erbin
Traf2	0.0011953	0.162635	0.643	0.588	1	MMMO	Traf2
Rpl41.2	0.00130704	-0.125018	0.85	0.896	1	MMMO	Rpl41
Car2.2	0.00133476	-0.111141	0.96	0.963	1	MMMO	Car2
Slc35b4	0.00139081	-0.215834	0.189	0.302	1	MMMO	Slc35b4
Slc17a9	0.00139215	0.195708	0.529	0.452	1	MMMO	Slc17a9
Klhdc3	0.00140985	-0.204403	0.507	0.636	1	MMMO	Klhdc3
U2af1l4	0.0014149	-0.199817	0.093	0.181	1	MMMO	U2af1l4
Cpt1a	0.00142462	0.131387	0.837	0.772	1	MMMO	Cpt1a
Ftl1.2	0.00150083	-0.203851	0.436	0.566	1	MMMO	Ftl1
Tasor2	0.0015098	0.198096	0.533	0.477	1	MMMO	Tasor2
Lrrk2	0.00155779	0.205389	0.489	0.426	1	MMMO	Lrrk2
Ext2	0.00169228	-0.192791	0.463	0.598	1	MMMO	Ext2
Glmp	0.00169322	0.107893	0.881	0.852	1	MMMO	Glmp
Dnajc14	0.00174145	0.151121	0.797	0.734	1	MMMO	Dnajc14
Alas2.2	0.00179356	-0.255433	0.471	0.589	1	MMMO	Alas2
Txlna.1	0.00194348	0.179447	0.648	0.577	1	MMMO	Txlna
Ktn1	0.00202635	0.189438	0.529	0.477	1	MMMO	Ktn1
Slc43a1.2	0.00202961	-0.201204	0.604	0.702	1	MMMO	Slc43a1
Ppif	0.00205977	-0.186616	0.123	0.223	1	MMMO	Ppif
Evi5	0.00208843	-0.195753	0.084	0.166	1	MMMO	Evi5
Gdf11.1	0.00209092	-0.180132	0.079	0.162	1	MMMO	Gdf11
Mapk3	0.00210733	0.18028	0.489	0.427	1	MMMO	Mapk3
Dusp28	0.00222932	-0.175467	0.04	0.104	1	MMMO	Dusp28
Trim28	0.00232094	-0.207058	0.427	0.572	1	MMMO	Trim28
Suds3	0.00237642	-0.216546	0.352	0.488	1	MMMO	Suds3
Cpox	0.00237914	-0.184141	0.066	0.141	1	MMMO	Cpox
Lrwd1	0.00238741	-0.203256	0.533	0.667	1	MMMO	Lrwd1
Tln1	0.0024274	-0.107878	0.837	0.855	1	MMMO	Tln1
Cndp2	0.00248046	-0.21246	0.229	0.348	1	MMMO	Cndp2
Rpl4.1	0.00249032	-0.10055	0.833	0.861	1	MMMO	Rpl4
Tcf20.1	0.0025465	-0.180199	0.106	0.195	1	MMMO	Tcf20
Igf1r	0.00261394	-0.172885	0.084	0.164	1	MMMO	Igf1r
Wdr83os.1	0.00266529	0.148906	0.67	0.616	1	MMMO	Wdr83os
Gm28417	0.00272235	0.179838	0.115	0.064	1	MMMO	Gm28417
Galnt10	0.00276882	-0.194657	0.278	0.4	1	MMMO	Galnt10
Ccnl2	0.00283642	0.156776	0.639	0.598	1	MMMO	Ccnl2
Plekhm2	0.00287432	0.169808	0.555	0.507	1	MMMO	Plekhm2
Angptl2	0.00297505	-0.162777	0.04	0.102	1	MMMO	Angptl2
Mrpl17.1	0.00298631	-0.186555	0.216	0.332	1	MMMO	Mrpl17
Capzb.2	0.00327158	-0.15533	0.683	0.773	1	MMMO	Capzb
Ccdc85b	0.00331933	0.17866	0.392	0.32	1	MMMO	Ccdc85b
Mtmr4	0.00334144	-0.191329	0.137	0.231	1	MMMO	Mtmr4
Tfrc.1	0.00335294	-0.177729	0.639	0.716	1	MMMO	Tfrc
Sh3tc1	0.00338198	0.2242	0.176	0.12	1	MMMO	Sh3tc1
St8sia1	0.00347283	-0.176402	0.11	0.199	1	MMMO	St8sia1
Nono.1	0.00352123	0.15025	0.586	0.545	1	MMMO	Nono
Stk11	0.00354517	0.117675	0.833	0.797	1	MMMO	Stk11
Ypel4	0.00354939	-0.222212	0.278	0.392	1	MMMO	Ypel4
Tnfaip8	0.00370422	0.112811	0.749	0.741	1	MMMO	Tnfaip8
Pde7a	0.00377162	0.151504	0.617	0.559	1	MMMO	Pde7a
Kdm4b.1	0.00377272	0.20921	0.295	0.232	1	MMMO	Kdm4b
Zfp131	0.00383434	0.195187	0.211	0.148	1	MMMO	Zfp131
Vdac3	0.00385718	-0.152698	0.066	0.138	1	MMMO	Vdac3
Rbm43	0.00401266	-0.176728	0.07	0.142	1	MMMO	Rbm43
C2cd5	0.0040334	-0.156936	0.141	0.241	1	MMMO	C2cd5
Lipo3	0.00426441	-0.164947	0.101	0.183	1	MMMO	Lipo3
Tmem234.1	0.00450944	-0.165911	0.132	0.225	1	MMMO	Tmem234
Zbtb26.1	0.00463746	-0.179053	0.194	0.302	1	MMMO	Zbtb26
Frmd4b	0.00469272	0.149216	0.586	0.564	1	MMMO	Frmd4b
Dynll2	0.00490158	0.168785	0.564	0.513	1	MMMO	Dynll2
Rbis	0.00490593	-0.159757	0.044	0.104	1	MMMO	Rbis
Bsdc1	0.00495026	-0.206814	0.264	0.373	1	MMMO	Bsdc1
Etf1.1	0.00506834	-0.193217	0.256	0.367	1	MMMO	Etf1
Mapk8ip3	0.00512065	0.173633	0.48	0.429	1	MMMO	Mapk8ip3
Plaat3	0.00514481	-0.160044	0.106	0.191	1	MMMO	Plaat3
Mcm2	0.00518351	-0.170993	0.106	0.185	1	MMMO	Mcm2
Csnk1e	0.00519618	-0.158434	0.084	0.158	1	MMMO	Csnk1e
Pacsin1	0.00525348	-0.1518	0.075	0.147	1	MMMO	Pacsin1
Pdrg1.1	0.00525479	-0.181125	0.194	0.299	1	MMMO	Pdrg1
Dnaaf3.1	0.00530369	-0.151161	0.066	0.134	1	MMMO	Dnaaf3
Chordc1	0.00533805	0.136051	0.648	0.617	1	MMMO	Chordc1
Mocs3	0.00534199	-0.163239	0.093	0.17	1	MMMO	Mocs3
Nup37	0.00534895	-0.144502	0.066	0.135	1	MMMO	Nup37
Pts	0.00536561	-0.167943	0.123	0.211	1	MMMO	Pts
Dgkd	0.00543045	0.106392	0.863	0.822	1	MMMO	Dgkd
Mfsd2b.1	0.00544087	-0.192101	0.176	0.273	1	MMMO	Mfsd2b
Fam117b	0.00545848	-0.153338	0.084	0.158	1	MMMO	Fam117b
Mgrn1.1	0.00551307	-0.204665	0.286	0.395	1	MMMO	Mgrn1
Ptp4a2.2	0.00551612	-0.128266	0.802	0.876	1	MMMO	Ptp4a2
Tmem241	0.00559029	0.166218	0.167	0.11	1	MMMO	Tmem241
Midn.1	0.00561156	0.143386	0.537	0.493	1	MMMO	Midn
Brd9	0.00564869	0.130267	0.678	0.641	1	MMMO	Brd9
Gtf2i	0.00574426	-0.17066	0.322	0.446	1	MMMO	Gtf2i
Zfr.1	0.00577321	-0.180968	0.185	0.284	1	MMMO	Zfr
Coro2a	0.00585598	0.15783	0.533	0.476	1	MMMO	Coro2a
Gnas.2	0.00587873	-0.174682	0.564	0.67	1	MMMO	Gnas
Spty2d1	0.00592592	0.196511	0.264	0.204	1	MMMO	Spty2d1
Mrpl53	0.00594244	-0.139734	0.044	0.103	1	MMMO	Mrpl53
Kdm1a.1	0.00604782	0.189363	0.463	0.404	1	MMMO	Kdm1a
Timm22	0.00612332	-0.199675	0.203	0.299	1	MMMO	Timm22
Rufy3	0.00614281	0.19313	0.493	0.44	1	MMMO	Rufy3
B4galt6	0.0063009	-0.145738	0.062	0.127	1	MMMO	B4galt6
mt-Nd3.2	0.00630602	-0.178686	0.458	0.593	1	MMMO	mt-Nd3
Ahsa2.1	0.00641003	-0.155898	0.181	0.284	1	MMMO	Ahsa2
Eif1	0.0064296	-0.156404	0.599	0.69	1	MMMO	Eif1
Bcl11b	0.00644841	-0.189881	0.352	0.474	1	MMMO	Bcl11b
BC003965	0.00657209	0.183473	0.322	0.255	1	MMMO	BC003965
Mrpl52.2	0.0066407	-0.181795	0.242	0.352	1	MMMO	Mrpl52
Zfp664	0.00667193	-0.146991	0.048	0.107	1	MMMO	Zfp664
Cd4	0.00671776	-0.171176	0.454	0.587	1	MMMO	Cd4
Rundc1	0.00673965	0.201968	0.211	0.155	1	MMMO	Rundc1
Cklf.2	0.00681161	0.155387	0.555	0.521	1	MMMO	Cklf
Aph1a	0.00692571	0.144695	0.639	0.599	1	MMMO	Aph1a
Slc35b1.1	0.00693843	-0.164067	0.11	0.189	1	MMMO	Slc35b1
Rpl31.1	0.00696779	-0.11691	0.762	0.815	1	MMMO	Rpl31
Npat	0.00708539	-0.136953	0.066	0.133	1	MMMO	Npat
Tmem259.1	0.00718359	0.118079	0.815	0.782	1	MMMO	Tmem259
Mbd1	0.00730717	-0.168589	0.101	0.176	1	MMMO	Mbd1
Tlr1	0.00737132	0.104076	0.899	0.862	1	MMMO	Tlr1
Slc25a44	0.0074117	0.169781	0.185	0.127	1	MMMO	Slc25a44
Bet1	0.00763277	-0.164787	0.11	0.189	1	MMMO	Bet1
Cdk8	0.00763499	-0.142924	0.079	0.15	1	MMMO	Cdk8
Dedd2	0.00765205	-0.162718	0.396	0.511	1	MMMO	Dedd2
Ofd1	0.00769109	-0.174462	0.145	0.231	1	MMMO	Ofd1
Pars2	0.00773146	0.164928	0.154	0.102	1	MMMO	Pars2
Siglec1.1	0.00775453	0.186405	0.405	0.354	1	MMMO	Siglec1
Pex5	0.00782798	0.148534	0.533	0.486	1	MMMO	Pex5
Med10	0.0078348	-0.178205	0.176	0.271	1	MMMO	Med10
Cx3cr1	0.00798617	-0.187717	0.278	0.39	1	MMMO	Cx3cr1
Sec24c	0.00805093	-0.172464	0.485	0.604	1	MMMO	Sec24c
Efnb2.1	0.00811563	0.192751	0.357	0.305	1	MMMO	Efnb2
Pomgnt1.1	0.00814044	-0.14377	0.062	0.124	1	MMMO	Pomgnt1
Adgrf5	0.00822325	-0.114227	0.079	0.15	1	MMMO	Adgrf5
Cep89.1	0.0084427	-0.173967	0.097	0.167	1	MMMO	Cep89
H2afv	0.00859554	-0.169338	0.229	0.332	1	MMMO	H2afv
Nr2f2.1	0.0086637	0.11566	0.78	0.74	1	MMMO	Nr2f2
Xxylt1	0.00880294	-0.14948	0.145	0.235	1	MMMO	Xxylt1
Tent4a	0.00882498	-0.157734	0.093	0.163	1	MMMO	Tent4a
Clk4	0.00892177	0.131052	0.595	0.547	1	MMMO	Clk4
Fbxl8	0.00895557	0.177745	0.269	0.211	1	MMMO	Fbxl8
Lamp2	0.00898655	-0.18619	0.441	0.566	1	MMMO	Lamp2
Pyroxd1	0.00901927	-0.127729	0.048	0.106	1	MMMO	Pyroxd1
Snrpa1.1	0.00907417	-0.162247	0.084	0.15	1	MMMO	Snrpa1
Mrto4	0.00913884	0.11114	0.705	0.695	1	MMMO	Mrto4
Tnfaip2	0.00932058	0.160772	0.445	0.395	1	MMMO	Tnfaip2
Copg2.1	0.00944331	-0.1375	0.062	0.123	1	MMMO	Copg2
Dctn3.1	0.00951041	0.191164	0.229	0.175	1	MMMO	Dctn3
Btbd9	0.00952725	0.150779	0.132	0.085	1	MMMO	Btbd9
Piezo1	0.00955651	0.150515	0.485	0.422	1	MMMO	Piezo1
Fkbp2.1	0.00962015	-0.14511	0.084	0.152	1	MMMO	Fkbp2
Rasgrp1	0.00963372	-0.172166	0.15	0.232	1	MMMO	Rasgrp1
Kpnb1.1	0.00978414	0.150031	0.551	0.505	1	MMMO	Kpnb1
AU022252	0.00985458	-0.149174	0.066	0.127	1	MMMO	AU022252
Zfp639	0.00986863	0.130546	0.608	0.563	1	MMMO	Zfp639
Kif3a.1	0.00999024	-0.212755	0.163	0.24	1	MMMO	Kif3a
Hbb-bt.3	1.04841e-124	0.427487	1	0.996	1.50666e-120	RpMO	Hbb-bt
Hba-a1.3	7.6107e-109	0.431783	1	0.991	1.09373e-104	RpMO	Hba-a1
Hbb-bs.2	2.70528e-96	0.337611	1	0.995	3.88775e-92	RpMO	Hbb-bs
Car2.3	9.9848e-84	0.419658	0.997	0.957	1.43492e-79	RpMO	Car2
Rsad2.3	1.8005e-83	0.309497	1	0.988	2.58751e-79	RpMO	Rsad2
Slc4a1.2	8.15784e-72	0.337909	0.997	0.977	1.17236e-67	RpMO	Slc4a1
St3gal5.2	8.37911e-59	0.331068	0.995	0.96	1.20416e-54	RpMO	St3gal5
Slc43a1.3	2.78328e-54	0.592393	0.888	0.662	3.99985e-50	RpMO	Slc43a1
Alas2.3	1.24214e-50	0.650802	0.832	0.538	1.78508e-46	RpMO	Alas2
Tmcc2.2	1.49691e-50	0.415799	0.976	0.872	2.15121e-46	RpMO	Tmcc2
Hba-a2.3	2.44489e-50	0.102848	1	1	3.51355e-46	RpMO	Hba-a2
Cd24a.3	3.55298e-48	0.147408	1	0.997	5.10598e-44	RpMO	Cd24a
Slc25a37.2	3.94541e-45	0.270833	0.995	0.96	5.66995e-41	RpMO	Slc25a37
Ctse.1	2.16229e-35	0.622872	0.682	0.432	3.10743e-31	RpMO	Ctse
Rhd.2	1.41658e-33	0.588555	0.735	0.499	2.03577e-29	RpMO	Rhd
Ube2c.2	1.23385e-32	0.611354	0.602	0.336	1.77316e-28	RpMO	Ube2c
Nfe2	7.77986e-30	0.597273	0.497	0.247	1.11804e-25	RpMO	Nfe2
Sptb.2	1.07231e-28	0.486688	0.77	0.548	1.54102e-24	RpMO	Sptb
Gpx1.1	3.39949e-27	0.196656	0.992	0.968	4.88541e-23	RpMO	Gpx1
Tent5c.1	9.57808e-27	0.459219	0.783	0.596	1.37647e-22	RpMO	Tent5c
Ypel4.1	2.65651e-25	0.534979	0.572	0.351	3.81767e-21	RpMO	Ypel4
Bsg.2	1.02169e-24	0.129079	1	0.993	1.46827e-20	RpMO	Bsg
Snca.2	9.74461e-24	0.497168	0.586	0.359	1.4004e-19	RpMO	Snca
Fech.2	3.16347e-23	0.393292	0.805	0.625	4.54623e-19	RpMO	Fech
Klf1	8.20262e-23	0.524326	0.463	0.245	1.1788e-18	RpMO	Klf1
Pdzk1ip1.1	9.57771e-23	0.41818	0.759	0.563	1.37641e-18	RpMO	Pdzk1ip1
Odc1.1	1.78058e-22	0.331679	0.912	0.775	2.55887e-18	RpMO	Odc1
Dmtn.1	3.67914e-22	0.466128	0.652	0.445	5.2873e-18	RpMO	Dmtn
Mkrn1.1	8.03203e-22	0.350048	0.826	0.702	1.15428e-17	RpMO	Mkrn1
5430401H09Rik	1.58357e-20	0.381847	0.201	0.062	2.27575e-16	RpMO	5430401H09Rik
Creg1.2	2.01918e-20	0.294244	0.896	0.801	2.90177e-16	RpMO	Creg1
Epb41.2	5.26061e-20	0.24505	0.93	0.862	7.56002e-16	RpMO	Epb41
Aqp1.1	7.9609e-20	0.318221	0.85	0.728	1.14406e-15	RpMO	Aqp1
Hmbs.1	1.77951e-19	0.395901	0.722	0.543	2.55734e-15	RpMO	Hmbs
Trim10	9.41743e-19	0.455235	0.316	0.145	1.35338e-14	RpMO	Trim10
Ermap	4.07049e-18	0.46397	0.404	0.216	5.8497e-14	RpMO	Ermap
Cxcl12.2	6.15303e-18	0.115294	1	0.986	8.84252e-14	RpMO	Cxcl12
Kif3a.2	6.98926e-18	0.466684	0.393	0.207	1.00443e-13	RpMO	Kif3a
Tfrc.2	7.08065e-18	0.316439	0.781	0.698	1.01756e-13	RpMO	Tfrc
Rhag.1	6.50854e-17	0.402754	0.594	0.41	9.35342e-13	RpMO	Rhag
Glrx5.1	1.08415e-16	0.271345	0.848	0.77	1.55804e-12	RpMO	Glrx5
Cdr2.3	4.19437e-16	0.335366	0.746	0.602	6.02772e-12	RpMO	Cdr2
Apol11b.1	6.54394e-16	0.37999	0.62	0.462	9.4043e-12	RpMO	Apol11b
Grina.2	8.44064e-16	0.240889	0.914	0.822	1.213e-11	RpMO	Grina
Tfdp2.2	1.62352e-15	0.420235	0.505	0.325	2.33316e-11	RpMO	Tfdp2
Ube2o.2	2.2885e-15	0.411307	0.575	0.41	3.28881e-11	RpMO	Ube2o
Rbm38.1	1.74968e-14	0.155413	0.971	0.934	2.51447e-10	RpMO	Rbm38
Sparcl1.2	2.7239e-14	0.231969	0.925	0.838	3.91451e-10	RpMO	Sparcl1
Fam214b.1	2.77428e-14	0.391313	0.527	0.358	3.98691e-10	RpMO	Fam214b
Bsdc1.1	2.96144e-14	0.38527	0.508	0.341	4.25589e-10	RpMO	Bsdc1
Tspo2.2	3.00079e-14	0.384891	0.586	0.443	4.31243e-10	RpMO	Tspo2
Slc38a5.1	3.57628e-14	0.398553	0.481	0.317	5.13947e-10	RpMO	Slc38a5
Ubac1.1	3.82e-14	0.259022	0.84	0.731	5.48972e-10	RpMO	Ubac1
Mrc1.2	4.279e-14	0.28248	0.84	0.7	6.14936e-10	RpMO	Mrc1
Prdx2.1	9.3509e-13	0.314168	0.693	0.566	1.34382e-08	RpMO	Prdx2
Mfsd2b.2	9.5305e-13	0.381455	0.398	0.243	1.36963e-08	RpMO	Mfsd2b
Kel.1	3.41361e-12	0.244037	0.484	0.326	4.90569e-08	RpMO	Kel
Nt5c3	3.46868e-12	0.340882	0.551	0.398	4.98484e-08	RpMO	Nt5c3
Gypa.1	4.95651e-12	0.349788	0.329	0.183	7.123e-08	RpMO	Gypa
Rps3	5.37543e-12	-0.104219	0.987	0.982	7.72502e-08	RpMO	Rps3
Rpl17.1	1.36302e-11	-0.113328	0.981	0.968	1.95879e-07	RpMO	Rpl17
C1qc.1	3.6922e-11	0.213654	0.877	0.798	5.30606e-07	RpMO	C1qc
Slfn14	4.61142e-11	0.343717	0.505	0.366	6.62707e-07	RpMO	Slfn14
Timm22.1	4.62875e-11	0.33946	0.414	0.27	6.65198e-07	RpMO	Timm22
Birc5.1	6.39009e-11	0.310268	0.655	0.551	9.1832e-07	RpMO	Birc5
Brpf3.2	6.69144e-11	0.193695	0.893	0.83	9.61627e-07	RpMO	Brpf3
Tspan33.1	9.50084e-11	0.351468	0.484	0.349	1.36537e-06	RpMO	Tspan33
Isg15	1.5898e-10	0.300001	0.203	0.096	2.2847e-06	RpMO	Isg15
Pnp2	1.89334e-10	0.219489	0.11	0.036	2.72092e-06	RpMO	Pnp2
Tagln.1	2.59079e-10	0.30179	0.695	0.584	3.72322e-06	RpMO	Tagln
Ube2l6.1	2.65401e-10	0.327938	0.422	0.282	3.81407e-06	RpMO	Ube2l6
Ank1.1	3.08698e-10	0.322843	0.249	0.131	4.4363e-06	RpMO	Ank1
Spta1	5.34393e-10	0.278912	0.209	0.1	7.67976e-06	RpMO	Spta1
Xpo7.2	5.553e-10	0.246776	0.722	0.605	7.98021e-06	RpMO	Xpo7
Clcn3.1	6.62668e-10	0.218449	0.799	0.716	9.5232e-06	RpMO	Clcn3
Bpgm	7.47732e-10	0.315326	0.259	0.142	1.07457e-05	RpMO	Bpgm
Asb1	7.50252e-10	0.319647	0.444	0.306	1.07819e-05	RpMO	Asb1
Prxl2a	8.14143e-10	0.321221	0.396	0.266	1.17e-05	RpMO	Prxl2a
March2.1	9.1227e-10	0.273919	0.684	0.57	1.31102e-05	RpMO	2002-03-01
Adipor1.1	1.21142e-09	0.235056	0.735	0.656	1.74094e-05	RpMO	Adipor1
Cpox.1	1.24637e-09	0.311088	0.227	0.119	1.79116e-05	RpMO	Cpox
Cldn13.1	1.31023e-09	0.287881	0.251	0.136	1.88293e-05	RpMO	Cldn13
Slc16a1	2.54065e-09	0.287634	0.559	0.431	3.65117e-05	RpMO	Slc16a1
Tspan8	3.17303e-09	0.333402	0.324	0.205	4.55996e-05	RpMO	Tspan8
Slpi	3.43175e-09	0.351981	0.43	0.309	4.93176e-05	RpMO	Slpi
Sec61g.1	7.71091e-09	0.221351	0.816	0.723	0.000110814	RpMO	Sec61g
Pigq	9.19633e-09	0.270893	0.556	0.434	0.00013216	RpMO	Pigq
mt-Nd2.1	1.12253e-08	-0.139265	0.896	0.907	0.000161319	RpMO	mt-Nd2
Metap2.2	1.19612e-08	0.272315	0.58	0.46	0.000171895	RpMO	Metap2
mt-Nd1	1.3225e-08	-0.128802	0.973	0.979	0.000190057	RpMO	mt-Nd1
Epb42	1.38671e-08	0.305711	0.345	0.221	0.000199284	RpMO	Epb42
Sh3tc2	1.91558e-08	0.299449	0.473	0.361	0.000275288	RpMO	Sh3tc2
Add2.1	2.26895e-08	0.306343	0.316	0.202	0.00032607	RpMO	Add2
mt-Co1	2.87751e-08	-0.108584	0.965	0.965	0.000413528	RpMO	mt-Co1
Eif2ak1.1	3.293e-08	0.288093	0.505	0.4	0.000473238	RpMO	Eif2ak1
Mki67	3.74331e-08	0.295786	0.393	0.276	0.000537951	RpMO	Mki67
Slc40a1.2	5.08604e-08	0.141077	0.909	0.878	0.000730915	RpMO	Slc40a1
Urod.1	5.45965e-08	0.231076	0.663	0.586	0.000784606	RpMO	Urod
Dlgap5	7.3063e-08	0.196459	0.104	0.04	0.00104999	RpMO	Dlgap5
Blvrb	9.09513e-08	0.293428	0.283	0.18	0.00130706	RpMO	Blvrb
Sh3glb1	1.17766e-07	0.117558	0.941	0.911	0.00169241	RpMO	Sh3glb1
Gpx3.2	1.2054e-07	0.132595	0.925	0.883	0.00173228	RpMO	Gpx3
1300017J02Rik.1	1.70038e-07	0.286751	0.313	0.205	0.00244361	RpMO	1300017J02Rik
Slc25a39.1	1.87731e-07	0.231122	0.722	0.621	0.00269789	RpMO	Slc25a39
Cd36	2.3394e-07	0.142729	0.872	0.846	0.00336195	RpMO	Cd36
Epor	2.47275e-07	0.285429	0.329	0.223	0.00355359	RpMO	Epor
Gda.1	3.15825e-07	0.201861	0.714	0.621	0.00453872	RpMO	Gda
Slc25a51	4.043e-07	0.226175	0.58	0.465	0.00581019	RpMO	Slc25a51
Icam4	4.17903e-07	0.241954	0.206	0.115	0.00600568	RpMO	Icam4
Cnn2.1	4.45516e-07	-0.118077	0.885	0.886	0.00640252	RpMO	Cnn2
Ccdc36	5.10957e-07	0.219954	0.142	0.068	0.00734296	RpMO	Ccdc36
Tmod1.1	5.24544e-07	0.240566	0.179	0.095	0.00753822	RpMO	Tmod1
Btnl10	7.01754e-07	0.287929	0.38	0.277	0.0100849	RpMO	Btnl10
Specc1.1	7.05063e-07	0.273267	0.452	0.355	0.0101325	RpMO	Specc1
Rpl7a.2	7.27341e-07	-0.10689	0.925	0.919	0.0104526	RpMO	Rpl7a
Cavin1.2	9.05532e-07	0.204565	0.714	0.623	0.0130134	RpMO	Cavin1
Rab3il1.2	9.31089e-07	0.175703	0.719	0.655	0.0133807	RpMO	Rab3il1
Bnip3l	1.21919e-06	0.219273	0.642	0.539	0.0175209	RpMO	Bnip3l
Paqr9	1.42041e-06	0.255095	0.267	0.172	0.0204128	RpMO	Paqr9
Ccr3	1.62084e-06	0.255139	0.313	0.214	0.0232931	RpMO	Ccr3
Rad23a.2	1.83102e-06	0.157277	0.818	0.779	0.0263136	RpMO	Rad23a
Ccndbp1.2	2.12067e-06	0.20739	0.666	0.586	0.0304762	RpMO	Ccndbp1
Ifrd2	3.21512e-06	0.186189	0.671	0.584	0.0462045	RpMO	Ifrd2
Csf2rb2.1	4.25938e-06	-0.248854	0.086	0.185	0.0612116	RpMO	Csf2rb2
Eif3e	4.43607e-06	-0.218899	0.053	0.141	0.0637508	RpMO	Eif3e
Sppl2b	4.46704e-06	0.234976	0.412	0.315	0.0641958	RpMO	Sppl2b
Gabarapl1	4.99322e-06	0.225976	0.524	0.43	0.0717576	RpMO	Gabarapl1
Rps19.1	5.23496e-06	-0.111374	0.922	0.945	0.0752317	RpMO	Rps19
Rpl4.2	5.6206e-06	-0.134765	0.834	0.862	0.0807736	RpMO	Rpl4
Isg20	5.84786e-06	0.221652	0.187	0.108	0.0840396	RpMO	Isg20
Gata1	6.02353e-06	0.235854	0.316	0.22	0.0865642	RpMO	Gata1
S100a8	7.36839e-06	0.21414	0.16	0.089	0.105891	RpMO	S100a8
C1qb.2	8.93603e-06	0.148533	0.858	0.794	0.12842	RpMO	C1qb
Dennd4a.1	9.11645e-06	0.166089	0.77	0.703	0.131013	RpMO	Dennd4a
Il27ra	9.46999e-06	-0.206736	0.561	0.66	0.136093	RpMO	Il27ra
Itgad.1	1.15937e-05	0.209963	0.543	0.452	0.166613	RpMO	Itgad
Gadd45a.1	1.17061e-05	0.248706	0.38	0.293	0.168228	RpMO	Gadd45a
Fhdc1	1.1937e-05	0.206114	0.142	0.076	0.171547	RpMO	Fhdc1
Ppbp	1.28665e-05	0.306658	0.316	0.23	0.184904	RpMO	Ppbp
Hagh	1.32051e-05	0.207629	0.406	0.306	0.189771	RpMO	Hagh
Slc6a9.2	1.34477e-05	0.186712	0.668	0.591	0.193256	RpMO	Slc6a9
Rpl6	1.5013e-05	-0.105829	0.936	0.941	0.215752	RpMO	Rpl6
Sema7a.1	1.5384e-05	-0.246524	0.281	0.41	0.221084	RpMO	Sema7a
Gfi1b	1.80062e-05	0.187186	0.131	0.069	0.258767	RpMO	Gfi1b
Chac2	1.88868e-05	0.232079	0.275	0.192	0.271422	RpMO	Chac2
Ubb	2.04036e-05	0.102295	0.906	0.874	0.29322	RpMO	Ubb
Cyb5a.1	2.09552e-05	0.154581	0.781	0.732	0.301147	RpMO	Cyb5a
Ly86.2	2.32812e-05	-0.203666	0.58	0.675	0.334574	RpMO	Ly86
Ces2g	2.76202e-05	0.176514	0.134	0.072	0.39693	RpMO	Ces2g
Ifngr2.2	2.91831e-05	-0.194472	0.578	0.687	0.41939	RpMO	Ifngr2
S100a9	2.92118e-05	0.233098	0.179	0.109	0.419803	RpMO	S100a9
Snhg12.1	3.00932e-05	-0.199985	0.051	0.126	0.432469	RpMO	Snhg12
Emilin2	3.30277e-05	0.166292	0.115	0.059	0.474642	RpMO	Emilin2
Atp2b4	3.35395e-05	0.210122	0.54	0.464	0.481997	RpMO	Atp2b4
Ssbp3	3.92447e-05	0.203357	0.463	0.386	0.563986	RpMO	Ssbp3
Ckap2	4.42092e-05	0.182774	0.136	0.075	0.63533	RpMO	Ckap2
Armc5	4.5421e-05	-0.240277	0.219	0.33	0.652745	RpMO	Armc5
Ptgis	4.62054e-05	0.218971	0.449	0.369	0.664017	RpMO	Ptgis
Gch1	5.03593e-05	0.227282	0.393	0.308	0.723713	RpMO	Gch1
Tcp11l2	5.13661e-05	0.204783	0.487	0.408	0.738182	RpMO	Tcp11l2
Aqp9	5.42955e-05	0.192939	0.176	0.107	0.78028	RpMO	Aqp9
Ccna2	5.62151e-05	0.219282	0.356	0.273	0.807867	RpMO	Ccna2
Slc7a5.1	5.6429e-05	0.148558	0.719	0.645	0.810941	RpMO	Slc7a5
Clca3a1	5.67267e-05	0.203282	0.412	0.327	0.815219	RpMO	Clca3a1
Ap2a2	5.87645e-05	0.175643	0.663	0.608	0.844504	RpMO	Ap2a2
Bmp2.1	5.92636e-05	0.193278	0.246	0.165	0.851677	RpMO	Bmp2
Nxpe2	6.31047e-05	0.192979	0.201	0.129	0.906878	RpMO	Nxpe2
Lrch4	6.45886e-05	-0.226463	0.193	0.302	0.928202	RpMO	Lrch4
Ube2h	6.50963e-05	0.155516	0.701	0.637	0.935498	RpMO	Ube2h
Lmo2	7.12881e-05	0.136393	0.813	0.752	1	RpMO	Lmo2
Cacna1g	7.53658e-05	0.149149	0.12	0.064	1	RpMO	Cacna1g
Tmem183a.2	7.697e-05	0.155798	0.749	0.676	1	RpMO	Tmem183a
Foxo3.1	7.74414e-05	0.194727	0.548	0.484	1	RpMO	Foxo3
Ccdc92b	7.79077e-05	0.203836	0.163	0.099	1	RpMO	Ccdc92b
Igfbp4.1	7.89279e-05	0.134355	0.845	0.787	1	RpMO	Igfbp4
Serpinb6a	8.25781e-05	0.128848	0.85	0.813	1	RpMO	Serpinb6a
Gypc	8.41933e-05	0.227054	0.198	0.13	1	RpMO	Gypc
Plvap	8.68021e-05	0.115152	0.888	0.846	1	RpMO	Plvap
Abcb6	8.74742e-05	0.168583	0.118	0.063	1	RpMO	Abcb6
Pabpn1.2	0.000103805	-0.207938	0.457	0.559	1	RpMO	Pabpn1
Fam53b	0.00010822	0.190088	0.548	0.459	1	RpMO	Fam53b
Dnase1l3	0.000113605	-0.120023	0.874	0.909	1	RpMO	Dnase1l3
Mylk3	0.000119218	0.155298	0.11	0.057	1	RpMO	Mylk3
H2afx	0.000124076	0.187057	0.58	0.516	1	RpMO	H2afx
Sdhaf4	0.000129766	-0.182618	0.07	0.145	1	RpMO	Sdhaf4
Ncaph2	0.000135311	0.119875	0.834	0.789	1	RpMO	Ncaph2
Selplg	0.000138412	-0.176632	0.58	0.671	1	RpMO	Selplg
Cdc5l	0.000143754	-0.211243	0.219	0.33	1	RpMO	Cdc5l
Il2rg	0.000146949	-0.156962	0.695	0.777	1	RpMO	Il2rg
Arrb1.1	0.000153563	0.153387	0.658	0.59	1	RpMO	Arrb1
Fahd1	0.000157222	0.15774	0.12	0.066	1	RpMO	Fahd1
Txnrd2	0.000159627	0.205716	0.385	0.309	1	RpMO	Txnrd2
Ppp1r15a	0.000160114	0.186539	0.524	0.445	1	RpMO	Ppp1r15a
Rpl34.2	0.0001698	-0.121073	0.821	0.841	1	RpMO	Rpl34
Slc16a10	0.000176007	0.197108	0.198	0.131	1	RpMO	Slc16a10
Hectd4	0.000179728	0.185235	0.425	0.346	1	RpMO	Hectd4
Narf	0.000192236	0.162339	0.591	0.53	1	RpMO	Narf
Rpl5	0.00019507	-0.117351	0.816	0.849	1	RpMO	Rpl5
Usp11.1	0.000196796	-0.207401	0.27	0.392	1	RpMO	Usp11
Ppox	0.000202007	0.187241	0.503	0.438	1	RpMO	Ppox
Pf4	0.000202945	0.19339	0.147	0.089	1	RpMO	Pf4
Adgrg1	0.000205922	0.191361	0.35	0.265	1	RpMO	Adgrg1
Spic	0.000217085	0.183689	0.532	0.461	1	RpMO	Spic
Dnajb2.2	0.000235547	0.154557	0.623	0.568	1	RpMO	Dnajb2
Psme3	0.000236842	0.132195	0.775	0.728	1	RpMO	Psme3
Sptlc1	0.000236846	-0.195076	0.476	0.606	1	RpMO	Sptlc1
2008-03-01	0.000239965	0.194974	0.43	0.354	1	RpMO	2008-03-01
Esco1	0.000245647	-0.198912	0.385	0.508	1	RpMO	Esco1
Prrx1	0.000248873	-0.164314	0.061	0.129	1	RpMO	Prrx1
Msln.1	0.000251314	0.231645	0.273	0.204	1	RpMO	Msln
Sfn	0.000251662	-0.212666	0.152	0.244	1	RpMO	Sfn
Clec2i.2	0.000277875	-0.182288	0.527	0.64	1	RpMO	Clec2i
Arhgap30.2	0.000287858	-0.193115	0.46	0.584	1	RpMO	Arhgap30
Nrgn	0.000289923	0.230668	0.406	0.333	1	RpMO	Nrgn
Lrp1.3	0.000297659	0.187821	0.529	0.48	1	RpMO	Lrp1
Dnaja4	0.000297823	0.175659	0.152	0.094	1	RpMO	Dnaja4
Rpl35.3	0.00030542	-0.141844	0.067	0.138	1	RpMO	Rpl35
Lax1.1	0.000312773	-0.194799	0.46	0.582	1	RpMO	Lax1
Pfn1.2	0.000315967	-0.162825	0.628	0.69	1	RpMO	Pfn1
Siglece	0.000320286	0.180471	0.219	0.151	1	RpMO	Siglece
Map2k1	0.000331002	-0.224135	0.257	0.358	1	RpMO	Map2k1
Rrm2.1	0.0003363	0.197754	0.39	0.322	1	RpMO	Rrm2
Tinagl1	0.000340309	0.185273	0.249	0.18	1	RpMO	Tinagl1
Stab2	0.000341079	0.183143	0.404	0.322	1	RpMO	Stab2
Rad1	0.000345186	-0.179756	0.115	0.197	1	RpMO	Rad1
Fcgr4	0.000349616	0.194381	0.425	0.356	1	RpMO	Fcgr4
Cdca3	0.000376472	0.183801	0.409	0.336	1	RpMO	Cdca3
Cd5.1	0.000381363	-0.169525	0.564	0.656	1	RpMO	Cd5
Zfpm1.1	0.00038621	0.174064	0.39	0.317	1	RpMO	Zfpm1
Isca1	0.000389712	0.193234	0.203	0.14	1	RpMO	Isca1
Cmas	0.000397148	0.190275	0.364	0.291	1	RpMO	Cmas
Cdk1	0.000420783	0.178828	0.537	0.487	1	RpMO	Cdk1
Sfxn5	0.000423894	0.172128	0.152	0.096	1	RpMO	Sfxn5
Fcho2	0.000442756	0.136406	0.706	0.649	1	RpMO	Fcho2
Hemgn	0.000452	0.179345	0.163	0.105	1	RpMO	Hemgn
Kazald1	0.000457682	0.199731	0.321	0.253	1	RpMO	Kazald1
Pgp	0.000464176	0.171023	0.468	0.403	1	RpMO	Pgp
Frmd4b.1	0.000464373	0.142452	0.618	0.558	1	RpMO	Frmd4b
Car1	0.000514559	0.173	0.155	0.098	1	RpMO	Car1
Cyp4b1	0.000526105	0.183201	0.259	0.191	1	RpMO	Cyp4b1
Kdm7a	0.000532663	0.161245	0.551	0.488	1	RpMO	Kdm7a
Tspan3.2	0.000541568	-0.188188	0.398	0.496	1	RpMO	Tspan3
Lifr	0.000550519	0.110899	0.845	0.799	1	RpMO	Lifr
Cbx5	0.000556616	0.144244	0.647	0.582	1	RpMO	Cbx5
Dtx1	0.000571902	-0.129933	0.722	0.765	1	RpMO	Dtx1
Mtfr1	0.000589473	0.164592	0.184	0.123	1	RpMO	Mtfr1
Tgfbi.1	0.000589924	0.177106	0.468	0.395	1	RpMO	Tgfbi
Cd2	0.000591552	-0.10509	0.877	0.903	1	RpMO	Cd2
Smox	0.000597189	0.205005	0.243	0.179	1	RpMO	Smox
Napsa.2	0.000598444	-0.176889	0.551	0.634	1	RpMO	Napsa
Dcaf12	0.000600237	0.124005	0.722	0.686	1	RpMO	Dcaf12
Nop56.1	0.000656841	-0.176187	0.54	0.66	1	RpMO	Nop56
Fam3c.3	0.000667484	-0.177602	0.214	0.315	1	RpMO	Fam3c
Samd11	0.000684583	0.169175	0.15	0.096	1	RpMO	Samd11
Dnajb3	0.000758371	0.133428	0.102	0.057	1	RpMO	Dnajb3
Itga8	0.00079139	0.170116	0.198	0.138	1	RpMO	Itga8
Taf1a	0.000826598	-0.155173	0.072	0.137	1	RpMO	Taf1a
Atg4d.1	0.000831085	0.145133	0.652	0.599	1	RpMO	Atg4d
E2f2	0.000835661	0.179518	0.372	0.305	1	RpMO	E2f2
Kcnj10.1	0.000853167	0.152198	0.57	0.502	1	RpMO	Kcnj10
Exoc4.1	0.000869139	-0.159472	0.112	0.192	1	RpMO	Exoc4
Fzr1	0.000876075	0.126857	0.701	0.659	1	RpMO	Fzr1
Vars.1	0.000877102	-0.179927	0.388	0.499	1	RpMO	Vars
Ngp	0.00088242	0.166882	0.136	0.086	1	RpMO	Ngp
Tal1	0.000890216	0.171844	0.182	0.123	1	RpMO	Tal1
Mxd1.1	0.000909423	0.187183	0.27	0.208	1	RpMO	Mxd1
Cd5l	0.000925784	0.161224	0.251	0.183	1	RpMO	Cd5l
Fam126a	0.000954473	0.17632	0.38	0.31	1	RpMO	Fam126a
Rpl21.3	0.000963303	-0.165719	0.519	0.618	1	RpMO	Rpl21
Ranbp10.1	0.000963505	0.185711	0.342	0.273	1	RpMO	Ranbp10
Cit	0.000981404	0.172102	0.227	0.165	1	RpMO	Cit
Pithd1	0.000982382	0.11185	0.738	0.697	1	RpMO	Pithd1
Nfkb1.2	0.000984919	-0.181722	0.241	0.34	1	RpMO	Nfkb1
Cyp2s1	0.00101479	0.164408	0.144	0.093	1	RpMO	Cyp2s1
Paip2b	0.00101923	0.150567	0.404	0.334	1	RpMO	Paip2b
Tbxas1.1	0.00102314	0.170741	0.345	0.279	1	RpMO	Tbxas1
Oxnad1	0.00104141	0.131761	0.107	0.062	1	RpMO	Oxnad1
Acsl1	0.00104386	0.172221	0.152	0.1	1	RpMO	Acsl1
Lockd	0.00105936	0.187492	0.321	0.257	1	RpMO	Lockd
Anp32b	0.00110166	0.10713	0.799	0.771	1	RpMO	Anp32b
Tnxb.1	0.00110222	0.151521	0.211	0.149	1	RpMO	Tnxb
Kpna4	0.00115536	-0.189807	0.361	0.465	1	RpMO	Kpna4
Prmt1	0.00116162	-0.148504	0.703	0.785	1	RpMO	Prmt1
Ccnf	0.00118409	0.142269	0.128	0.079	1	RpMO	Ccnf
Thtpa	0.00120412	-0.149533	0.102	0.175	1	RpMO	Thtpa
Smad7	0.00125449	-0.177109	0.243	0.338	1	RpMO	Smad7
Nkd2	0.00128361	0.125951	0.102	0.058	1	RpMO	Nkd2
Tuba4a	0.00130425	0.174845	0.43	0.364	1	RpMO	Tuba4a
Trak2	0.00136404	0.179886	0.342	0.279	1	RpMO	Trak2
Gtf2e1	0.0014063	0.124355	0.104	0.061	1	RpMO	Gtf2e1
Hscb	0.00141103	0.161269	0.532	0.474	1	RpMO	Hscb
Ccl19	0.00149943	-0.113823	0.706	0.735	1	RpMO	Ccl19
Ccnb2	0.00150043	0.17278	0.179	0.125	1	RpMO	Ccnb2
Alad	0.00152827	0.182666	0.369	0.31	1	RpMO	Alad
Fermt2	0.00154815	0.135524	0.54	0.484	1	RpMO	Fermt2
Prss23	0.00156149	0.133482	0.476	0.412	1	RpMO	Prss23
Gm10076.3	0.00164139	-0.149074	0.163	0.249	1	RpMO	Gm10076
Fam91a1	0.00164289	0.177677	0.227	0.171	1	RpMO	Fam91a1
Hebp1.2	0.00164696	0.109739	0.77	0.736	1	RpMO	Hebp1
Capzb.3	0.00166918	-0.125755	0.711	0.774	1	RpMO	Capzb
Rnf123.1	0.00171378	0.128409	0.537	0.494	1	RpMO	Rnf123
Gmip.1	0.00171491	-0.115877	0.794	0.835	1	RpMO	Gmip
Stom	0.00174039	0.176579	0.436	0.39	1	RpMO	Stom
Aimp1	0.0017485	-0.171338	0.241	0.332	1	RpMO	Aimp1
Rpp14.1	0.00176614	-0.12873	0.061	0.119	1	RpMO	Rpp14
Uqcrh.1	0.00178452	-0.111756	0.81	0.858	1	RpMO	Uqcrh
Atg4a	0.0018155	0.176607	0.281	0.22	1	RpMO	Atg4a
Rps18.2	0.00181957	-0.178293	0.27	0.363	1	RpMO	Rps18
Wars2	0.00192526	-0.151722	0.064	0.12	1	RpMO	Wars2
Psme1	0.00192691	-0.161868	0.532	0.626	1	RpMO	Psme1
Suz12	0.00192807	-0.157394	0.15	0.23	1	RpMO	Suz12
Def6	0.00197266	-0.168499	0.444	0.558	1	RpMO	Def6
Ripor2	0.00198013	-0.163061	0.521	0.629	1	RpMO	Ripor2
I730030J21Rik	0.00201103	-0.175079	0.182	0.265	1	RpMO	I730030J21Rik
Arhgap27os3.2	0.00201118	-0.143433	0.072	0.131	1	RpMO	Arhgap27os3
Nr1h3.1	0.00205562	0.161741	0.484	0.423	1	RpMO	Nr1h3
Kif14	0.00208739	0.150652	0.136	0.088	1	RpMO	Kif14
Dram1.3	0.00209032	-0.163975	0.152	0.229	1	RpMO	Dram1
Slc10a3.1	0.00209771	-0.140406	0.067	0.124	1	RpMO	Slc10a3
Apobr	0.00210771	-0.136237	0.056	0.11	1	RpMO	Apobr
Cdkn2d	0.00213456	0.145808	0.35	0.283	1	RpMO	Cdkn2d
Inpp5k	0.00213992	0.106347	0.757	0.726	1	RpMO	Inpp5k
BC004004	0.00214781	-0.143982	0.634	0.73	1	RpMO	BC004004
Stradb	0.00215927	0.139295	0.152	0.102	1	RpMO	Stradb
Pfas	0.00217626	-0.149955	0.15	0.229	1	RpMO	Pfas
Ly9.2	0.00219428	-0.164078	0.184	0.271	1	RpMO	Ly9
Zscan26.1	0.00222836	0.167338	0.316	0.254	1	RpMO	Zscan26
Fcer1g	0.00223114	0.14549	0.503	0.438	1	RpMO	Fcer1g
Rad50	0.00224982	-0.180811	0.086	0.147	1	RpMO	Rad50
Izumo4.1	0.00226394	0.141846	0.511	0.449	1	RpMO	Izumo4
Atp1a2	0.00228274	0.148372	0.139	0.091	1	RpMO	Atp1a2
Pqlc1.1	0.00231116	0.165038	0.422	0.369	1	RpMO	Pqlc1
Clta	0.0023169	-0.15225	0.545	0.628	1	RpMO	Clta
B3gnt5	0.00235552	-0.163439	0.54	0.636	1	RpMO	B3gnt5
Pheta2	0.00238516	0.111926	0.11	0.067	1	RpMO	Pheta2
Id4	0.00240805	0.14565	0.345	0.282	1	RpMO	Id4
Sec62.2	0.00241806	0.15992	0.492	0.46	1	RpMO	Sec62
Eif5.1	0.00241844	0.140285	0.612	0.59	1	RpMO	Eif5
Kit.1	0.0024575	-0.155096	0.094	0.155	1	RpMO	Kit
Prps2	0.00247539	-0.144871	0.096	0.161	1	RpMO	Prps2
Rev3l	0.00251162	-0.124623	0.059	0.112	1	RpMO	Rev3l
Tspan10	0.00260336	-0.175792	0.377	0.484	1	RpMO	Tspan10
Selenoh	0.00261173	-0.144432	0.104	0.169	1	RpMO	Selenoh
D5Ertd579e	0.00261632	0.156074	0.393	0.326	1	RpMO	D5Ertd579e
Timp3	0.00275738	0.138972	0.527	0.485	1	RpMO	Timp3
Lbr	0.00278463	0.127516	0.54	0.492	1	RpMO	Lbr
Tspo	0.00281104	0.103979	0.757	0.717	1	RpMO	Tspo
Serping1	0.00281105	-0.145329	0.12	0.19	1	RpMO	Serping1
Ehbp1l1	0.00285517	0.144911	0.548	0.519	1	RpMO	Ehbp1l1
AI662270	0.00289732	0.11218	0.749	0.692	1	RpMO	AI662270
Slc35c1	0.00292464	-0.134062	0.671	0.751	1	RpMO	Slc35c1
Rpl15.2	0.00294621	-0.165032	0.38	0.492	1	RpMO	Rpl15
Srek1	0.00295828	0.150081	0.404	0.342	1	RpMO	Srek1
Knop1	0.00296449	-0.144228	0.112	0.179	1	RpMO	Knop1
Lrrk2.1	0.00296951	-0.167701	0.348	0.445	1	RpMO	Lrrk2
Ndor1.1	0.00300056	-0.149627	0.19	0.279	1	RpMO	Ndor1
Col4a1	0.00308883	0.128936	0.572	0.547	1	RpMO	Col4a1
Ints6l.1	0.00309187	0.1741	0.34	0.288	1	RpMO	Ints6l
Adgrl1	0.00310067	-0.125955	0.086	0.147	1	RpMO	Adgrl1
Ptpra	0.00313008	0.110506	0.789	0.733	1	RpMO	Ptpra
Hmgb2	0.00328787	0.12235	0.604	0.566	1	RpMO	Hmgb2
Cep104	0.00334351	-0.134767	0.086	0.146	1	RpMO	Cep104
Dhrs1	0.00334486	-0.159774	0.206	0.29	1	RpMO	Dhrs1
Tpr	0.00346424	-0.157525	0.5	0.586	1	RpMO	Tpr
Stab1	0.00347369	0.152252	0.235	0.181	1	RpMO	Stab1
Smc5	0.00349313	-0.15918	0.155	0.228	1	RpMO	Smc5
Slc43a3.1	0.00350026	0.149766	0.463	0.406	1	RpMO	Slc43a3
Katnal1	0.00355617	0.142191	0.104	0.065	1	RpMO	Katnal1
Slc24a3	0.00364103	0.130991	0.112	0.071	1	RpMO	Slc24a3
Atp5c1	0.00369667	-0.156578	0.201	0.282	1	RpMO	Atp5c1
Gp5	0.00375779	0.174943	0.356	0.296	1	RpMO	Gp5
Myo1e.1	0.00385767	-0.158292	0.564	0.647	1	RpMO	Myo1e
Kif11	0.00394234	0.160661	0.217	0.163	1	RpMO	Kif11
Plk1	0.00397008	0.151881	0.187	0.136	1	RpMO	Plk1
Gimap8.1	0.00403095	-0.161716	0.409	0.514	1	RpMO	Gimap8
Mdc1	0.00407073	-0.165476	0.278	0.364	1	RpMO	Mdc1
Madd	0.00408556	0.129888	0.465	0.404	1	RpMO	Madd
Rnf44	0.00409652	0.104508	0.735	0.677	1	RpMO	Rnf44
Mtm1.1	0.00429552	-0.112833	0.059	0.109	1	RpMO	Mtm1
Cenpf	0.00429917	0.170991	0.275	0.222	1	RpMO	Cenpf
Ppp1r12b	0.00433646	0.124128	0.532	0.477	1	RpMO	Ppp1r12b
Irf2bpl	0.0044085	-0.155002	0.209	0.29	1	RpMO	Irf2bpl
Nars.1	0.00441195	-0.169823	0.289	0.376	1	RpMO	Nars
Atg9a	0.00445226	0.13321	0.34	0.275	1	RpMO	Atg9a
Ptdss2	0.00447653	0.167996	0.283	0.233	1	RpMO	Ptdss2
Klk8	0.0045209	-0.114424	0.096	0.159	1	RpMO	Klk8
Cdk16	0.00457415	0.148052	0.353	0.297	1	RpMO	Cdk16
Hexim1.1	0.00460872	-0.134969	0.102	0.163	1	RpMO	Hexim1
Ubqln2.1	0.00461961	-0.153577	0.195	0.272	1	RpMO	Ubqln2
Rap1gds1	0.00462627	-0.151833	0.388	0.485	1	RpMO	Rap1gds1
Eif4g1	0.00463262	-0.119689	0.676	0.747	1	RpMO	Eif4g1
Uros	0.00464772	0.199663	0.297	0.253	1	RpMO	Uros
Rai1	0.00466363	-0.150131	0.348	0.457	1	RpMO	Rai1
Tm4sf1	0.00469897	0.152181	0.401	0.342	1	RpMO	Tm4sf1
Cacybp	0.00470007	-0.15352	0.297	0.394	1	RpMO	Cacybp
Traf1	0.00476116	-0.141852	0.572	0.665	1	RpMO	Traf1
Mppe1	0.00476853	0.126915	0.564	0.523	1	RpMO	Mppe1
Adam15	0.00484929	0.10802	0.604	0.565	1	RpMO	Adam15
Slc22a23	0.0049578	0.153249	0.251	0.194	1	RpMO	Slc22a23
Dbnl	0.004977	-0.111393	0.746	0.795	1	RpMO	Dbnl
Itgb5	0.005043	0.156824	0.278	0.226	1	RpMO	Itgb5
Zfp746.1	0.005068	-0.112351	0.059	0.108	1	RpMO	Zfp746
Smc1a	0.00512025	0.123156	0.588	0.542	1	RpMO	Smc1a
H2-T24	0.00514203	0.132721	0.102	0.064	1	RpMO	H2-T24
Tle2	0.00519062	0.148842	0.238	0.184	1	RpMO	Tle2
1700037H04Rik	0.00519337	0.119792	0.131	0.087	1	RpMO	1700037H04Rik
Sipa1.2	0.0052083	-0.147878	0.497	0.581	1	RpMO	Sipa1
Arhgef25	0.00528115	0.147307	0.179	0.131	1	RpMO	Arhgef25
Sox13	0.00542334	0.127884	0.107	0.068	1	RpMO	Sox13
Cln8	0.00546132	0.161474	0.393	0.345	1	RpMO	Cln8
St5	0.00549956	0.153546	0.267	0.215	1	RpMO	St5
Zfp651	0.0055444	0.14455	0.136	0.094	1	RpMO	Zfp651
Aldh1a1.1	0.00554808	0.130713	0.136	0.093	1	RpMO	Aldh1a1
Ier3ip1	0.00555026	-0.15165	0.155	0.225	1	RpMO	Ier3ip1
Cyba	0.00566517	-0.120393	0.888	0.908	1	RpMO	Cyba
Ybx3.1	0.00571065	0.169312	0.398	0.357	1	RpMO	Ybx3
Atf6b	0.00573496	-0.158905	0.286	0.375	1	RpMO	Atf6b
Tmem250-ps	0.00573914	-0.134304	0.102	0.161	1	RpMO	Tmem250-ps
Asrgl1.1	0.00576252	-0.145408	0.139	0.204	1	RpMO	Asrgl1
Aga.1	0.0057639	-0.125722	0.078	0.13	1	RpMO	Aga
Rrs1	0.00579047	-0.151718	0.217	0.298	1	RpMO	Rrs1
Coro2a.1	0.00579128	-0.158711	0.398	0.495	1	RpMO	Coro2a
Cdc42ep4	0.0059437	-0.115822	0.056	0.103	1	RpMO	Cdc42ep4
Pum3.1	0.00599429	-0.153764	0.174	0.245	1	RpMO	Pum3
Scn1b	0.00606648	0.119123	0.519	0.459	1	RpMO	Scn1b
Qars	0.00607125	-0.160635	0.238	0.318	1	RpMO	Qars
Naa30	0.00612508	-0.147317	0.187	0.261	1	RpMO	Naa30
Map2k3	0.00613545	0.161188	0.326	0.276	1	RpMO	Map2k3
Art4	0.00620138	0.122984	0.142	0.097	1	RpMO	Art4
Med17	0.00623691	-0.138673	0.115	0.176	1	RpMO	Med17
Cpxm1	0.00627588	-0.132634	0.505	0.607	1	RpMO	Cpxm1
Ldah	0.00631213	-0.118375	0.099	0.158	1	RpMO	Ldah
Chmp6	0.00631598	-0.142435	0.163	0.236	1	RpMO	Chmp6
Prr13	0.0063406	-0.152626	0.369	0.474	1	RpMO	Prr13
Cables2.1	0.00634578	0.129522	0.46	0.415	1	RpMO	Cables2
Grpel1	0.00642073	-0.151601	0.144	0.212	1	RpMO	Grpel1
Lrrn1	0.00647336	0.128786	0.313	0.255	1	RpMO	Lrrn1
Tns2	0.00648591	0.115636	0.564	0.525	1	RpMO	Tns2
Gramd4	0.0065279	-0.142905	0.23	0.314	1	RpMO	Gramd4
Rmi1	0.00659376	-0.11052	0.086	0.142	1	RpMO	Rmi1
Arl6ip6	0.00663054	-0.140161	0.174	0.245	1	RpMO	Arl6ip6
Thoc5	0.00664358	-0.160207	0.235	0.314	1	RpMO	Thoc5
Fxyd5.1	0.00665973	0.105634	0.783	0.727	1	RpMO	Fxyd5
Mettl7a1	0.00667402	0.14261	0.286	0.233	1	RpMO	Mettl7a1
Bcar3.1	0.00673931	-0.105232	0.805	0.865	1	RpMO	Bcar3
Slc38a9	0.00675498	0.130563	0.471	0.414	1	RpMO	Slc38a9
Il4ra	0.00678839	-0.149156	0.465	0.552	1	RpMO	Il4ra
Nelfa.1	0.00681722	0.122964	0.476	0.427	1	RpMO	Nelfa
Mcmbp	0.00688917	-0.151762	0.307	0.397	1	RpMO	Mcmbp
Mad2l1bp	0.00690763	0.150472	0.382	0.336	1	RpMO	Mad2l1bp
Pnpo	0.00704045	0.156089	0.31	0.256	1	RpMO	Pnpo
Dmpk.2	0.00706906	0.109137	0.805	0.754	1	RpMO	Dmpk
Galns	0.00724606	-0.146802	0.233	0.317	1	RpMO	Galns
Stx12	0.00725033	0.145715	0.393	0.341	1	RpMO	Stx12
Parvb.1	0.00727314	0.171645	0.374	0.328	1	RpMO	Parvb
Ppm1h	0.00728988	-0.149825	0.211	0.287	1	RpMO	Ppm1h
Ywhae	0.00733938	-0.119089	0.607	0.667	1	RpMO	Ywhae
Ercc3	0.00746809	-0.11287	0.083	0.136	1	RpMO	Ercc3
Nsa2.2	0.00747462	-0.147372	0.417	0.501	1	RpMO	Nsa2
Slc25a29	0.00748377	-0.120327	0.064	0.111	1	RpMO	Slc25a29
Klf11	0.00769436	0.133267	0.337	0.287	1	RpMO	Klf11
Cped1	0.00784599	0.114316	0.139	0.096	1	RpMO	Cped1
Tmem154.1	0.00786576	-0.11655	0.123	0.186	1	RpMO	Tmem154
Fgfr4	0.00789834	0.109248	0.126	0.085	1	RpMO	Fgfr4
Setd2.1	0.00791145	-0.13606	0.329	0.427	1	RpMO	Setd2
Adam8	0.00793192	0.138281	0.23	0.181	1	RpMO	Adam8
Wbp2	0.00794903	0.127662	0.291	0.237	1	RpMO	Wbp2
Bri3.1	0.0080281	-0.140514	0.361	0.455	1	RpMO	Bri3
Pan3	0.00811274	0.129522	0.455	0.418	1	RpMO	Pan3
Tomm7	0.00815698	-0.153052	0.297	0.386	1	RpMO	Tomm7
Slc45a3	0.00823464	0.121659	0.452	0.411	1	RpMO	Slc45a3
Hspa4l.2	0.00825148	0.144724	0.342	0.29	1	RpMO	Hspa4l
Fcsk	0.00827856	-0.104478	0.072	0.122	1	RpMO	Fcsk
St14.2	0.00836022	-0.142286	0.246	0.323	1	RpMO	St14
Bmp2k	0.0083623	-0.15997	0.35	0.44	1	RpMO	Bmp2k
Rbm28	0.00841642	-0.144652	0.155	0.221	1	RpMO	Rbm28
Haus6	0.00846098	-0.130658	0.107	0.162	1	RpMO	Haus6
Galnt3	0.00853393	0.157087	0.193	0.147	1	RpMO	Galnt3
Ap3b1.1	0.00855052	-0.134949	0.227	0.308	1	RpMO	Ap3b1
Prkar2b	0.00862058	0.148485	0.211	0.163	1	RpMO	Prkar2b
Thy1	0.00867954	-0.141053	0.586	0.676	1	RpMO	Thy1
Ifitm3	0.00877538	0.137552	0.273	0.222	1	RpMO	Ifitm3
Mon2	0.00883141	-0.141609	0.265	0.349	1	RpMO	Mon2
Vwa8	0.00884874	-0.111119	0.094	0.147	1	RpMO	Vwa8
Suds3.1	0.00885543	0.125966	0.516	0.47	1	RpMO	Suds3
Cd209b	0.00885922	-0.138361	0.174	0.242	1	RpMO	Cd209b
2006-09-01	0.00888409	-0.14638	0.401	0.498	1	RpMO	2006-09-01
Cln6.1	0.00889409	0.120543	0.439	0.386	1	RpMO	Cln6
Raph1	0.00895661	0.14159	0.225	0.178	1	RpMO	Raph1
Ipo7	0.00907762	-0.147275	0.227	0.306	1	RpMO	Ipo7
Ibtk	0.00909534	0.125577	0.495	0.456	1	RpMO	Ibtk
Samd14.1	0.00910898	0.142655	0.182	0.138	1	RpMO	Samd14
Selenom	0.00912773	0.107787	0.444	0.388	1	RpMO	Selenom
Sbf1	0.00917579	-0.143977	0.393	0.48	1	RpMO	Sbf1
Frmd4a	0.00921543	0.127129	0.12	0.082	1	RpMO	Frmd4a
Tacc3	0.00934117	0.13565	0.265	0.212	1	RpMO	Tacc3
Ift20	0.00936347	-0.133332	0.11	0.165	1	RpMO	Ift20
Zfp949	0.0094312	0.12589	0.112	0.075	1	RpMO	Zfp949
Ino80b	0.00950779	-0.122998	0.102	0.156	1	RpMO	Ino80b
Ube2s	0.00954602	0.125313	0.412	0.368	1	RpMO	Ube2s
Tada2a	0.00961533	0.124096	0.251	0.201	1	RpMO	Tada2a
Sema3f	0.00961703	0.112183	0.5	0.443	1	RpMO	Sema3f
Ip6k1	0.00964347	0.100167	0.668	0.634	1	RpMO	Ip6k1
Scpep1	0.00964411	-0.150533	0.281	0.364	1	RpMO	Scpep1
Prkab1	0.00969598	-0.124316	0.12	0.18	1	RpMO	Prkab1
A530032D15Rik.1	0.00979952	-0.119376	0.139	0.202	1	RpMO	A530032D15Rik
Gba	0.00987189	-0.139411	0.257	0.338	1	RpMO	Gba
Hba-a2.4	4.64918e-132	-0.266935	1	1	6.68133e-128	T cell	Hba-a2
H2-K1.3	1.23158e-111	-0.14604	1	1	1.7699e-107	T cell	H2-K1
Rplp1.3	4.51121e-108	-0.146101	1	1	6.48306e-104	T cell	Rplp1
H2-DMb2.2	2.77916e-98	-0.158093	1	1	3.99394e-94	T cell	H2-DMb2
Igkc.3	1.09881e-97	-0.14722	1	1	1.57909e-93	T cell	Igkc
Cd24a.4	7.17463e-93	-0.245299	1	0.997	1.03107e-88	T cell	Cd24a
Hbb-bt.4	5.61584e-86	-0.376524	1	0.996	8.07053e-82	T cell	Hbb-bt
Rps8.3	1.44689e-83	-0.129822	1	0.999	2.07933e-79	T cell	Rps8
Igha.3	8.26006e-81	-0.162873	1	1	1.18705e-76	T cell	Igha
Coro1a.3	1.46813e-77	-0.153389	1	0.999	2.10985e-73	T cell	Coro1a
Actb.3	1.33335e-76	-0.124191	1	1	1.91615e-72	T cell	Actb
Ighd.2	1.14663e-74	-0.143909	1	0.999	1.64782e-70	T cell	Ighd
mt-Co3.3	1.09445e-73	-0.116098	1	0.999	1.57283e-69	T cell	mt-Co3
Serinc3.3	3.04148e-72	-0.158838	1	0.998	4.37091e-68	T cell	Serinc3
Rsrp1.3	7.17861e-71	-0.156937	1	0.999	1.03164e-66	T cell	Rsrp1
Ddx5.3	5.30439e-69	-0.165202	1	0.999	7.62293e-65	T cell	Ddx5
Clk1.3	1.54505e-66	-0.161509	1	0.997	2.22039e-62	T cell	Clk1
Hba-a1.4	5.8939e-66	-0.367714	1	0.991	8.47012e-62	T cell	Hba-a1
Ighm.2	1.54448e-64	-0.121123	1	0.999	2.21958e-60	T cell	Ighm
Cd79a.1	2.62214e-58	-0.146845	1	0.998	3.76828e-54	T cell	Cd79a
Rsad2.4	3.67338e-58	-0.286376	0.997	0.988	5.27902e-54	T cell	Rsad2
H2-D1.3	1.82393e-55	-0.111097	1	1	2.62117e-51	T cell	H2-D1
Hbb-bs.3	7.28526e-55	-0.271365	1	0.995	1.04696e-50	T cell	Hbb-bs
Cd79b.1	3.67771e-54	-0.14638	1	0.995	5.28524e-50	T cell	Cd79b
Gm42418.3	7.71841e-53	-0.147581	1	1	1.10921e-48	T cell	Gm42418
H2-Aa.1	7.98491e-53	-0.102784	1	0.999	1.14751e-48	T cell	H2-Aa
Cd19.2	1.15248e-51	-0.159181	1	0.998	1.65623e-47	T cell	Cd19
Atp2a3.3	3.75122e-51	-0.166013	1	0.997	5.39087e-47	T cell	Atp2a3
Ctsz.2	1.35939e-49	-0.132485	1	0.999	1.95357e-45	T cell	Ctsz
Ly6d.1	8.21462e-49	-0.131051	1	0.998	1.18052e-44	T cell	Ly6d
Wdfy4.2	8.3712e-46	-0.148616	1	0.997	1.20302e-41	T cell	Wdfy4
Tmbim6.3	6.20261e-45	-0.117028	1	0.999	8.91377e-41	T cell	Tmbim6
Srsf2.3	3.25375e-43	-0.154437	1	0.998	4.67596e-39	T cell	Srsf2
Hsp90ab1.2	1.04786e-42	-0.120262	1	0.999	1.50587e-38	T cell	Hsp90ab1
Slc4a1.3	1.49904e-42	-0.25715	1	0.976	2.15427e-38	T cell	Slc4a1
Flna.3	2.63256e-41	-0.146371	1	0.997	3.78325e-37	T cell	Flna
Klf2.3	2.9103e-41	-0.145974	1	0.996	4.1824e-37	T cell	Klf2
Mndal.1	1.48664e-40	-0.131663	1	0.996	2.13645e-36	T cell	Mndal
Vcam1.3	5.47347e-40	-0.181503	1	0.988	7.86592e-36	T cell	Vcam1
St3gal5.3	3.603e-39	-0.292586	0.98	0.962	5.17787e-35	T cell	St3gal5
Coch.3	9.00133e-38	-0.227535	0.992	0.979	1.29358e-33	T cell	Coch
Cd37.1	2.38532e-37	-0.12311	1	0.996	3.42794e-33	T cell	Cd37
Rpl32.1	2.67451e-37	-0.102849	1	0.998	3.84353e-33	T cell	Rpl32
Rack1.2	1.48766e-36	-0.102063	1	0.998	2.13792e-32	T cell	Rack1
Marco.3	5.61569e-36	-0.182305	1	0.987	8.07031e-32	T cell	Marco
Car2.4	8.53999e-35	-0.288484	0.977	0.96	1.22728e-30	T cell	Car2
Ddx39b.3	9.76125e-35	-0.141392	1	0.996	1.40279e-30	T cell	Ddx39b
Rnf145.3	5.28604e-34	-0.168306	1	0.988	7.59656e-30	T cell	Rnf145
Ptpn6.2	1.47703e-33	-0.156335	1	0.996	2.12263e-29	T cell	Ptpn6
H2-Eb1.3	5.47445e-33	-0.107245	1	1	7.86733e-29	T cell	H2-Eb1
Slc25a37.3	2.88148e-31	-0.236095	0.98	0.962	4.14097e-27	T cell	Slc25a37
Ctsb.3	5.35844e-31	-0.118894	1	0.997	7.70061e-27	T cell	Ctsb
Numa1.3	6.5951e-31	-0.140737	1	0.997	9.47782e-27	T cell	Numa1
Grk2.3	1.17373e-30	-0.125507	1	0.997	1.68677e-26	T cell	Grk2
Rpl24.3	7.64989e-30	-0.127046	1	0.992	1.09937e-25	T cell	Rpl24
Tapbp.3	1.03809e-29	-0.108744	1	0.998	1.49184e-25	T cell	Tapbp
Snrnp70.3	1.22424e-29	-0.126794	1	0.994	1.75936e-25	T cell	Snrnp70
Cxcl12.3	2.38605e-29	-0.152525	0.995	0.987	3.429e-25	T cell	Cxcl12
Canx.2	2.82036e-29	-0.124565	1	0.996	4.05314e-25	T cell	Canx
Mif4gd.2	5.49137e-29	-0.142818	1	0.991	7.89165e-25	T cell	Mif4gd
Lamp1.3	9.11107e-29	-0.127362	1	0.997	1.30935e-24	T cell	Lamp1
Hspa5.3	9.7282e-29	-0.118828	1	0.996	1.39804e-24	T cell	Hspa5
Atf4.3	1.0286e-28	-0.168996	0.997	0.984	1.4782e-24	T cell	Atf4
Serp1.2	1.13048e-25	-0.164024	0.987	0.979	1.62461e-21	T cell	Serp1
Ms4a1	5.84043e-24	-0.137962	1	0.976	8.39329e-20	T cell	Ms4a1
Bsg.3	8.44535e-24	-0.128144	1	0.992	1.21368e-19	T cell	Bsg
Trbc2.1	2.44135e-22	0.310109	0.959	0.772	3.50846e-18	T cell	Trbc2
Edem1.2	3.20177e-22	-0.116255	1	0.989	4.60126e-18	T cell	Edem1
Cd8b1.1	3.64699e-22	0.421246	0.779	0.48	5.24109e-18	T cell	Cd8b1
Nsd1.1	6.72337e-22	-0.139878	0.997	0.974	9.66216e-18	T cell	Nsd1
Tap1.3	3.18437e-21	-0.136334	0.997	0.984	4.57626e-17	T cell	Tap1
Selplg.1	3.41197e-21	0.372187	0.891	0.618	4.90335e-17	T cell	Selplg
Nxf1.3	6.17963e-21	-0.130313	1	0.985	8.88075e-17	T cell	Nxf1
Thy1.1	1.00978e-20	0.363323	0.883	0.625	1.45116e-16	T cell	Thy1
Tcf7	1.36187e-20	0.229779	0.16	0.039	1.95714e-16	T cell	Tcf7
Akap8l.2	2.3584e-20	-0.10778	0.997	0.991	3.38926e-16	T cell	Akap8l
Taf10.2	8.66319e-20	-0.170003	0.98	0.948	1.24499e-15	T cell	Taf10
Vasp.3	2.11645e-19	-0.114102	1	0.988	3.04155e-15	T cell	Vasp
mt-Co1.1	3.22922e-19	0.157602	0.997	0.96	4.64071e-15	T cell	mt-Co1
Tmcc2.3	4.0139e-19	-0.243049	0.921	0.881	5.76838e-15	T cell	Tmcc2
Arf5.2	6.53504e-19	-0.177511	0.98	0.961	9.39151e-15	T cell	Arf5
Rps12	1.28378e-18	-0.100462	1	0.988	1.84493e-14	T cell	Rps12
Dcn.1	1.64841e-18	0.324871	0.391	0.171	2.36893e-14	T cell	Dcn
Prpf38b.2	1.95208e-18	-0.146534	0.992	0.964	2.80533e-14	T cell	Prpf38b
H2-DMb1.1	2.15605e-18	-0.148484	0.99	0.966	3.09846e-14	T cell	H2-DMb1
Unc93b1	7.33011e-18	-0.111542	0.995	0.973	1.05341e-13	T cell	Unc93b1
Cr2.1	1.51036e-17	-0.160725	0.962	0.903	2.17053e-13	T cell	Cr2
Sppl3.1	1.70666e-17	-0.146666	0.982	0.949	2.45265e-13	T cell	Sppl3
Cox6a1	5.1656e-17	-0.11775	1	0.979	7.42349e-13	T cell	Cox6a1
Cd3e	1.29531e-16	0.328564	0.881	0.609	1.86149e-12	T cell	Cd3e
Cpxm1.1	1.76512e-16	0.33226	0.832	0.551	2.53666e-12	T cell	Cpxm1
Bcl11b.1	2.21516e-16	0.335687	0.734	0.417	3.18341e-12	T cell	Bcl11b
Trbc1.1	2.70666e-16	0.344792	0.792	0.495	3.88974e-12	T cell	Trbc1
Epb41.3	3.16166e-16	-0.229149	0.893	0.868	4.54362e-12	T cell	Epb41
Srsf5.1	4.67447e-16	-0.119962	1	0.973	6.71768e-12	T cell	Srsf5
Cd27	7.05664e-16	0.340783	0.873	0.558	1.01411e-11	T cell	Cd27
Ccr7.1	7.16792e-16	0.338096	0.794	0.498	1.0301e-11	T cell	Ccr7
Itk	8.12569e-16	0.298267	0.472	0.23	1.16774e-11	T cell	Itk
Rbm39.2	1.018e-15	-0.135275	0.985	0.965	1.46296e-11	T cell	Rbm39
Rpl29.2	1.101e-15	0.337025	0.815	0.487	1.58225e-11	T cell	Rpl29
Cd3g.1	1.31453e-15	0.309911	0.434	0.214	1.88911e-11	T cell	Cd3g
Fcer2a	1.69646e-15	-0.12774	0.992	0.945	2.43799e-11	T cell	Fcer2a
Lat	2.09512e-15	0.336014	0.744	0.456	3.0109e-11	T cell	Lat
Scd1.1	2.54411e-15	-0.119809	0.99	0.948	3.65615e-11	T cell	Scd1
Serpina3n	2.92011e-15	0.300554	0.464	0.231	4.1965e-11	T cell	Serpina3n
Izumo1r	3.91119e-15	0.326088	0.543	0.294	5.62077e-11	T cell	Izumo1r
Hnrnpk.1	4.67325e-15	-0.106268	1	0.977	6.71593e-11	T cell	Hnrnpk
Dapl1	5.68939e-15	0.192071	0.168	0.053	8.17623e-11	T cell	Dapl1
Cd7	5.92075e-15	0.285	0.404	0.193	8.5087e-11	T cell	Cd7
Oaz1.1	6.04144e-15	-0.133529	0.977	0.95	8.68215e-11	T cell	Oaz1
Gpx1.2	6.1744e-15	-0.133545	0.99	0.968	8.87324e-11	T cell	Gpx1
Dennd1c.1	6.57801e-15	-0.106492	1	0.985	9.45326e-11	T cell	Dennd1c
Mfap4	6.9925e-15	0.285404	0.429	0.207	1.00489e-10	T cell	Mfap4
Srpk3.1	8.29182e-15	-0.17626	0.944	0.886	1.19162e-10	T cell	Srpk3
Crip1.3	8.83453e-15	-0.133156	1	0.981	1.26961e-10	T cell	Crip1
Snx2.3	9.52353e-15	-0.14506	0.982	0.952	1.36863e-10	T cell	Snx2
Rpl35.4	1.15291e-14	0.259213	0.256	0.106	1.65685e-10	T cell	Rpl35
Ogt.3	1.2037e-14	-0.128908	0.99	0.962	1.72984e-10	T cell	Ogt
Cd3d	1.76837e-14	0.31502	0.764	0.492	2.54132e-10	T cell	Cd3d
Cd247.1	1.8491e-14	0.322854	0.761	0.467	2.65734e-10	T cell	Cd247
Rbbp4.1	2.34891e-14	-0.119747	0.992	0.966	3.37561e-10	T cell	Rbbp4
Klk8.1	4.09421e-14	0.238238	0.292	0.125	5.88378e-10	T cell	Klk8
Csf2rb2.2	4.18071e-14	0.24625	0.322	0.144	6.0081e-10	T cell	Csf2rb2
Phc2.1	4.78943e-14	-0.132492	0.99	0.948	6.88289e-10	T cell	Phc2
BC005537.1	9.58782e-14	-0.100156	0.995	0.979	1.37787e-09	T cell	BC005537
Hcst.1	1.61307e-13	0.297346	0.754	0.471	2.31814e-09	T cell	Hcst
Atp5a1.1	2.41718e-13	-0.105378	0.997	0.967	3.47373e-09	T cell	Atp5a1
Dpt.1	2.41943e-13	0.301346	0.51	0.274	3.47697e-09	T cell	Dpt
Cd38	2.81265e-13	-0.144185	0.964	0.908	4.04206e-09	T cell	Cd38
Arhgap22	3.00689e-13	0.252879	0.398	0.197	4.3212e-09	T cell	Arhgap22
Ccl22	4.74064e-13	0.253748	0.365	0.176	6.81278e-09	T cell	Ccl22
Ephx1	5.585e-13	-0.10131	1	0.966	8.0262e-09	T cell	Ephx1
Gapdh	6.67827e-13	0.206545	0.198	0.077	9.59734e-09	T cell	Gapdh
Gm10076.4	1.09624e-12	0.266242	0.406	0.208	1.5754e-08	T cell	Gm10076
Txnip	1.09899e-12	-0.101283	0.992	0.958	1.57935e-08	T cell	Txnip
Arl4c	1.35911e-12	0.301638	0.754	0.468	1.95317e-08	T cell	Arl4c
Thbs4	1.41031e-12	0.189095	0.19	0.072	2.02675e-08	T cell	Thbs4
Ubash3a	2.00316e-12	0.215603	0.32	0.147	2.87874e-08	T cell	Ubash3a
Evi2	2.26536e-12	-0.121997	0.972	0.929	3.25555e-08	T cell	Evi2
Rps27.2	2.26552e-12	0.271681	0.596	0.332	3.25578e-08	T cell	Rps27
Capns1	3.16443e-12	-0.107749	0.997	0.973	4.5476e-08	T cell	Capns1
Fscn1	3.28211e-12	0.266066	0.513	0.278	4.71672e-08	T cell	Fscn1
Cd8a	3.45013e-12	0.296739	0.805	0.522	4.95818e-08	T cell	Cd8a
Tmie	3.90011e-12	0.166622	0.135	0.043	5.60486e-08	T cell	Tmie
Trac.1	3.91544e-12	0.30452	0.716	0.475	5.62687e-08	T cell	Trac
Cd5.2	4.24208e-12	0.281027	0.86	0.605	6.09629e-08	T cell	Cd5
Cd72	4.55345e-12	-0.104529	0.987	0.952	6.54377e-08	T cell	Cd72
Ccl19.1	4.61626e-12	0.259798	0.916	0.699	6.63403e-08	T cell	Ccl19
Nrp1	5.13968e-12	0.179235	0.122	0.038	7.38624e-08	T cell	Nrp1
Grcc10.2	5.3116e-12	-0.116582	0.99	0.968	7.6333e-08	T cell	Grcc10
Ilkap.2	5.56782e-12	-0.171707	0.939	0.88	8.00152e-08	T cell	Ilkap
Cdk11b	6.85105e-12	-0.143633	0.957	0.915	9.84565e-08	T cell	Cdk11b
Ackr3.2	8.2321e-12	-0.158968	0.944	0.858	1.18304e-07	T cell	Ackr3
Itih5.1	8.44628e-12	0.229411	0.353	0.175	1.21381e-07	T cell	Itih5
Tapbpl.1	8.63029e-12	0.224629	0.284	0.132	1.24026e-07	T cell	Tapbpl
A430093F15Rik	9.13154e-12	0.221773	0.299	0.142	1.31229e-07	T cell	A430093F15Rik
Rnf167.2	9.21186e-12	-0.103922	0.992	0.956	1.32384e-07	T cell	Rnf167
Jtb.1	9.48911e-12	-0.123858	0.964	0.916	1.36368e-07	T cell	Jtb
Helz2	1.05275e-11	-0.130054	0.947	0.902	1.51291e-07	T cell	Helz2
Slc40a1.3	1.06091e-11	-0.154885	0.942	0.872	1.52464e-07	T cell	Slc40a1
Adora2a	1.12554e-11	0.211896	0.315	0.149	1.61751e-07	T cell	Adora2a
Mustn1.1	1.22937e-11	0.194838	0.234	0.1	1.76672e-07	T cell	Mustn1
Ly6c2	1.32365e-11	0.203743	0.769	0.498	1.90222e-07	T cell	Ly6c2
Nmi	1.53079e-11	0.186309	0.251	0.11	2.1999e-07	T cell	Nmi
Uba7	1.70352e-11	-0.127171	0.975	0.932	2.44813e-07	T cell	Uba7
Lta4h.2	2.42522e-11	0.254934	0.51	0.288	3.48528e-07	T cell	Lta4h
Rplp2.2	2.564e-11	0.172001	0.98	0.879	3.68472e-07	T cell	Rplp2
Igfbp5.2	3.26636e-11	0.253053	0.528	0.297	4.69408e-07	T cell	Igfbp5
Alas2.4	3.35895e-11	-0.371367	0.574	0.58	4.82714e-07	T cell	Alas2
Glg1.3	3.66101e-11	0.264419	0.523	0.299	5.26124e-07	T cell	Glg1
Ifngr1.2	3.81e-11	-0.117804	0.967	0.943	5.47535e-07	T cell	Ifngr1
Chchd2.1	4.08587e-11	-0.102685	0.99	0.958	5.87181e-07	T cell	Chchd2
Plin3.1	4.55542e-11	0.231606	0.411	0.213	6.54659e-07	T cell	Plin3
Ubl5	4.86215e-11	-0.139327	0.947	0.88	6.9874e-07	T cell	Ubl5
Cnn2.2	5.57323e-11	0.185019	0.977	0.87	8.00929e-07	T cell	Cnn2
Adgrl1.1	5.66905e-11	0.189217	0.256	0.118	8.14699e-07	T cell	Adgrl1
Arglu1	5.73658e-11	-0.102166	0.982	0.927	8.24404e-07	T cell	Arglu1
Net1	6.26335e-11	0.188302	0.272	0.125	9.00106e-07	T cell	Net1
Sat1.1	7.0658e-11	-0.121488	0.987	0.946	1.01543e-06	T cell	Sat1
Slc16a5	9.70569e-11	0.174733	0.183	0.074	1.3948e-06	T cell	Slc16a5
Slc43a1.4	1.02346e-10	-0.26764	0.731	0.687	1.47082e-06	T cell	Slc43a1
S100a4.2	1.05866e-10	0.266551	0.589	0.348	1.5214e-06	T cell	S100a4
Lef1	1.11063e-10	0.213741	0.373	0.193	1.59609e-06	T cell	Lef1
Rpl21.4	1.2452e-10	0.278346	0.815	0.568	1.78948e-06	T cell	Rpl21
Safb.3	1.25299e-10	-0.13365	0.952	0.89	1.80067e-06	T cell	Safb
Gsn.3	1.48359e-10	-0.100874	0.997	0.971	2.13207e-06	T cell	Gsn
Sec61a1.1	1.52128e-10	0.240555	0.66	0.384	2.18623e-06	T cell	Sec61a1
H2-T23.3	1.72067e-10	0.247506	0.431	0.239	2.47278e-06	T cell	H2-T23
Gata3	1.81304e-10	0.143981	0.198	0.083	2.60552e-06	T cell	Gata3
Rflnb.1	1.84596e-10	0.1807	0.234	0.105	2.65283e-06	T cell	Rflnb
Mcrip1.1	1.92484e-10	-0.116254	0.972	0.897	2.76619e-06	T cell	Mcrip1
Trf	2.06067e-10	-0.156564	0.919	0.862	2.96139e-06	T cell	Trf
Aqp1.2	2.15657e-10	-0.219306	0.787	0.737	3.09921e-06	T cell	Aqp1
Slc50a1.1	2.1913e-10	-0.112964	0.977	0.93	3.14912e-06	T cell	Slc50a1
Plvap.1	3.22224e-10	-0.138755	0.926	0.839	4.63068e-06	T cell	Plvap
Sparcl1.3	3.32846e-10	-0.172812	0.888	0.844	4.78333e-06	T cell	Sparcl1
Mrc1.3	3.42528e-10	-0.248623	0.739	0.716	4.92246e-06	T cell	Mrc1
Grina.3	3.47975e-10	-0.165619	0.891	0.825	5.00075e-06	T cell	Grina
Zap70	3.54616e-10	0.237341	0.437	0.245	5.09618e-06	T cell	Zap70
Reep5.1	3.56678e-10	-0.104655	0.975	0.913	5.12582e-06	T cell	Reep5
Rps2.2	5.01543e-10	0.232284	0.467	0.26	7.20767e-06	T cell	Rps2
Pltp.1	5.78661e-10	0.235529	0.492	0.279	8.31593e-06	T cell	Pltp
Fxyd5.2	6.11652e-10	0.241555	0.931	0.7	8.79005e-06	T cell	Fxyd5
Ier3ip1.1	6.23042e-10	0.196572	0.363	0.189	8.95374e-06	T cell	Ier3ip1
Fam78a.1	6.24972e-10	0.186502	0.322	0.163	8.98147e-06	T cell	Fam78a
Hebp1.3	6.67968e-10	-0.222495	0.772	0.736	9.59936e-06	T cell	Hebp1
Basp1	7.64132e-10	0.189032	0.218	0.101	1.09813e-05	T cell	Basp1
Glrx5.2	7.96593e-10	-0.196291	0.835	0.772	1.14478e-05	T cell	Glrx5
Fech.3	8.25904e-10	-0.28357	0.683	0.645	1.18691e-05	T cell	Fech
Castor2	8.32465e-10	0.161964	0.175	0.073	1.19634e-05	T cell	Castor2
Rpl36a.1	9.18819e-10	0.167594	0.173	0.073	1.32043e-05	T cell	Rpl36a
Tns3.2	9.41305e-10	-0.174454	0.881	0.812	1.35275e-05	T cell	Tns3
Trat1	9.68232e-10	0.157352	0.226	0.103	1.39145e-05	T cell	Trat1
Peli1.1	9.97241e-10	0.226107	0.536	0.316	1.43314e-05	T cell	Peli1
Saraf	1.01716e-09	0.221519	0.508	0.29	1.46175e-05	T cell	Saraf
Xlr4b	1.01899e-09	0.210519	0.272	0.136	1.4644e-05	T cell	Xlr4b
Rbm38.2	1.11875e-09	-0.120122	0.972	0.934	1.60775e-05	T cell	Rbm38
Brpf3.3	1.24917e-09	-0.170381	0.891	0.83	1.79518e-05	T cell	Brpf3
Eif4a2.1	1.29926e-09	-0.126515	0.964	0.929	1.86717e-05	T cell	Eif4a2
Srpr.1	1.29962e-09	0.178793	0.292	0.146	1.86768e-05	T cell	Srpr
Atp5j	1.4697e-09	0.191501	0.315	0.161	2.11211e-05	T cell	Atp5j
Atp6ap1	1.67075e-09	-0.101111	0.985	0.925	2.40104e-05	T cell	Atp6ap1
Il27ra.1	1.7434e-09	0.247979	0.843	0.612	2.50544e-05	T cell	Il27ra
Emb	1.80474e-09	0.238701	0.619	0.373	2.5936e-05	T cell	Emb
Zfp869.2	1.93443e-09	-0.127184	0.952	0.895	2.77997e-05	T cell	Zfp869
Hspg2.2	1.95053e-09	-0.163522	0.906	0.875	2.80311e-05	T cell	Hspg2
St8sia1.1	2.08445e-09	0.192757	0.322	0.168	2.99556e-05	T cell	St8sia1
Ikbke.1	2.11577e-09	0.245365	0.756	0.53	3.04057e-05	T cell	Ikbke
Btla	2.17799e-09	-0.11188	0.97	0.931	3.12999e-05	T cell	Btla
Cd6	2.25052e-09	0.209153	0.447	0.248	3.23423e-05	T cell	Cd6
Psmb7.2	2.35744e-09	0.242472	0.609	0.371	3.38788e-05	T cell	Psmb7
Sbno2.1	3.05261e-09	-0.125875	0.949	0.872	4.38691e-05	T cell	Sbno2
Mdk.1	3.77941e-09	0.192891	0.294	0.152	5.43138e-05	T cell	Mdk
Zcchc2.1	3.82237e-09	0.19531	0.388	0.212	5.49312e-05	T cell	Zcchc2
Rpl9.2	3.95203e-09	0.175766	0.236	0.115	5.67946e-05	T cell	Rpl9
Lgals1	4.05884e-09	0.225455	0.584	0.348	5.83295e-05	T cell	Lgals1
Rpl41.3	4.51249e-09	0.171635	0.985	0.876	6.4849e-05	T cell	Rpl41
Ccnd2.1	5.1559e-09	0.239035	0.782	0.528	7.40954e-05	T cell	Ccnd2
Sit1	5.25986e-09	0.154727	0.208	0.096	7.55894e-05	T cell	Sit1
Slfn8	5.56271e-09	0.186774	0.292	0.151	7.99418e-05	T cell	Slfn8
Pfn1.3	5.62673e-09	0.225481	0.855	0.651	8.08617e-05	T cell	Pfn1
Ptp4a3	5.63983e-09	-0.10519	0.975	0.907	8.105e-05	T cell	Ptp4a3
Taldo1	6.45186e-09	-0.11007	0.975	0.937	9.27196e-05	T cell	Taldo1
Otulinl	6.82731e-09	0.213445	0.528	0.308	9.81153e-05	T cell	Otulinl
Tnfrsf25	6.85377e-09	0.203463	0.381	0.213	9.84956e-05	T cell	Tnfrsf25
Eomes	6.87994e-09	0.110564	0.122	0.045	9.88717e-05	T cell	Eomes
S100a11.1	7.01649e-09	0.189948	0.386	0.212	0.000100834	T cell	S100a11
Glmn	7.50994e-09	0.12981	0.135	0.052	0.000107925	T cell	Glmn
Plek	7.93202e-09	-0.130237	0.919	0.842	0.000113991	T cell	Plek
Sh3glb1.1	8.84668e-09	-0.129744	0.949	0.91	0.000127136	T cell	Sh3glb1
Cacna2d4	9.19736e-09	0.132992	0.129	0.05	0.000132175	T cell	Cacna2d4
Gm49980.1	9.30724e-09	-0.142583	0.916	0.863	0.000133754	T cell	Gm49980
Sh3bp5	1.02786e-08	-0.111706	0.954	0.883	0.000147713	T cell	Sh3bp5
Mrpl52.3	1.09616e-08	0.212968	0.523	0.311	0.00015753	T cell	Mrpl52
Il7r	1.12104e-08	0.213832	0.566	0.327	0.000161105	T cell	Il7r
Rinl.1	1.17941e-08	0.204597	0.459	0.263	0.000169493	T cell	Rinl
Cd68	1.18466e-08	0.193408	0.411	0.232	0.000170247	T cell	Cd68
Rnf5	1.18815e-08	0.168315	0.312	0.162	0.000170749	T cell	Rnf5
Ubac1.2	1.21363e-08	-0.196431	0.792	0.738	0.000174411	T cell	Ubac1
Skiv2l.1	1.2282e-08	0.193451	0.414	0.232	0.000176505	T cell	Skiv2l
Sla	1.32325e-08	-0.128276	0.942	0.878	0.000190165	T cell	Sla
Arhgap17.1	1.36141e-08	-0.104787	0.964	0.918	0.000195648	T cell	Arhgap17
Ddx3x.1	1.39925e-08	-0.144611	0.898	0.837	0.000201087	T cell	Ddx3x
Eif3e.1	1.4045e-08	0.154716	0.228	0.112	0.000201841	T cell	Eif3e
Tnfrsf13c.1	1.52821e-08	-0.130143	0.901	0.804	0.00021962	T cell	Tnfrsf13c
Pld4.1	1.55689e-08	-0.10858	0.977	0.939	0.000223741	T cell	Pld4
Cxcl16.1	1.56071e-08	0.23262	0.627	0.385	0.000224289	T cell	Cxcl16
2810001G20Rik	1.63474e-08	0.139077	0.137	0.055	0.000234928	T cell	2810001G20Rik
Bcar3.2	1.65662e-08	-0.136266	0.909	0.847	0.000238073	T cell	Bcar3
Polr2b	1.78856e-08	-0.106054	0.957	0.895	0.000257033	T cell	Polr2b
Supt4a	1.96588e-08	0.182331	0.444	0.251	0.000282517	T cell	Supt4a
Tagap	2.00884e-08	0.117671	0.107	0.039	0.00028869	T cell	Tagap
Msh6.1	2.2429e-08	0.179187	0.325	0.177	0.000322327	T cell	Msh6
Tnfrsf18	2.35259e-08	0.168912	0.409	0.231	0.000338091	T cell	Tnfrsf18
Endod1	2.38008e-08	0.162002	0.338	0.179	0.000342042	T cell	Endod1
Sla2.1	2.50234e-08	0.138569	0.216	0.103	0.000359612	T cell	Sla2
Krtcap2.2	2.5281e-08	-0.110005	0.959	0.924	0.000363314	T cell	Krtcap2
Map4k2	2.60818e-08	-0.103467	0.952	0.881	0.000374821	T cell	Map4k2
Ergic3.1	2.7893e-08	0.173125	0.371	0.202	0.00040085	T cell	Ergic3
Nrbp1	3.0539e-08	-0.113957	0.957	0.895	0.000438877	T cell	Nrbp1
Irf1.2	3.06031e-08	-0.104553	0.98	0.936	0.000439797	T cell	Irf1
Psma4	3.20387e-08	0.147592	0.234	0.116	0.000460428	T cell	Psma4
Nup205.1	3.2588e-08	0.147785	0.287	0.15	0.000468322	T cell	Nup205
Ms4a6d	3.72466e-08	0.133448	0.135	0.055	0.00053527	T cell	Ms4a6d
Ccl5	3.75338e-08	0.195702	0.35	0.2	0.000539398	T cell	Ccl5
Cacnb3	3.84852e-08	0.155515	0.234	0.117	0.00055307	T cell	Cacnb3
Shtn1	4.01576e-08	0.136775	0.16	0.071	0.000577105	T cell	Shtn1
Srp14.2	4.09602e-08	-0.135043	0.919	0.866	0.00058864	T cell	Srp14
Clcn7.1	4.38448e-08	0.182157	0.437	0.25	0.000630094	T cell	Clcn7
Ncbp2	4.59302e-08	0.170571	0.307	0.165	0.000660063	T cell	Ncbp2
Col14a1.1	4.74503e-08	-0.211729	0.741	0.696	0.000681908	T cell	Col14a1
Odc1.2	5.07764e-08	-0.156022	0.855	0.784	0.000729708	T cell	Odc1
Sod3.2	5.222e-08	0.230169	0.655	0.428	0.000750453	T cell	Sod3
Arpc1b.3	5.4696e-08	0.22072	0.67	0.425	0.000786036	T cell	Arpc1b
Anp32a.3	5.47209e-08	0.192263	0.391	0.224	0.000786395	T cell	Anp32a
Il18bp	5.59717e-08	0.189656	0.416	0.241	0.00080437	T cell	Il18bp
Ckb.2	5.85266e-08	-0.137119	0.924	0.874	0.000841085	T cell	Ckb
Als2cl	5.92036e-08	0.198579	0.487	0.292	0.000850815	T cell	Als2cl
Luc7l3.1	6.09322e-08	-0.122025	0.939	0.857	0.000875657	T cell	Luc7l3
Kctd20.1	6.29336e-08	-0.158165	0.868	0.796	0.000904419	T cell	Kctd20
Jagn1	6.56832e-08	0.161459	0.299	0.16	0.000943933	T cell	Jagn1
Skap1	6.61282e-08	0.20166	0.632	0.392	0.000950328	T cell	Skap1
Fam234b.1	6.76077e-08	0.133203	0.284	0.148	0.000971591	T cell	Fam234b
Atp1b1	7.32628e-08	0.181816	0.386	0.223	0.00105286	T cell	Atp1b1
Apol7c	7.97351e-08	0.217189	0.624	0.398	0.00114587	T cell	Apol7c
Grik5	8.43942e-08	0.156711	0.152	0.069	0.00121283	T cell	Grik5
Adam11	8.6972e-08	0.148185	0.221	0.111	0.00124987	T cell	Adam11
Ift80	8.99915e-08	0.159753	0.404	0.231	0.00129327	T cell	Ift80
Sirt2.1	9.0292e-08	0.153721	0.279	0.148	0.00129759	T cell	Sirt2
Arhgap25.1	9.29975e-08	0.16576	0.264	0.141	0.00133647	T cell	Arhgap25
Dgcr6	9.30058e-08	0.15442	0.236	0.12	0.00133659	T cell	Dgcr6
Gpkow	9.47802e-08	0.161124	0.274	0.145	0.00136209	T cell	Gpkow
Gnas.3	1.05691e-07	0.212983	0.865	0.625	0.00151888	T cell	Gnas
Rpl7a.3	1.07154e-07	0.135887	0.992	0.907	0.00153991	T cell	Rpl7a
Rps18.3	1.081e-07	0.201302	0.525	0.319	0.00155351	T cell	Rps18
Prkch	1.10279e-07	0.145984	0.259	0.137	0.00158481	T cell	Prkch
Pigyl	1.11805e-07	0.153691	0.287	0.151	0.00160676	T cell	Pigyl
2610507B11Rik	1.13317e-07	-0.109837	0.942	0.87	0.00162848	T cell	2610507B11Rik
Arcn1.1	1.15673e-07	0.175665	0.434	0.255	0.00166233	T cell	Arcn1
Ppip5k1	1.19358e-07	0.102228	0.165	0.074	0.00171529	T cell	Ppip5k1
Dgka	1.25363e-07	0.218702	0.718	0.489	0.0018016	T cell	Dgka
Bola2.1	1.26503e-07	0.185607	0.36	0.21	0.00181797	T cell	Bola2
2700062C07Rik	1.27436e-07	0.139377	0.279	0.147	0.00183139	T cell	2700062C07Rik
Ctse.2	1.28218e-07	-0.337744	0.434	0.473	0.00184262	T cell	Ctse
Pbrm1	1.32564e-07	0.156017	0.322	0.177	0.00190508	T cell	Pbrm1
Api5.2	1.39318e-07	-0.145188	0.962	0.906	0.00200213	T cell	Api5
H2afy	1.43947e-07	-0.113705	0.939	0.863	0.00206866	T cell	H2afy
Lifr.1	1.48736e-07	-0.136241	0.881	0.792	0.00213749	T cell	Lifr
Riok1	1.49434e-07	0.153924	0.368	0.208	0.00214751	T cell	Riok1
Zbtb2	1.50447e-07	0.135875	0.208	0.104	0.00216207	T cell	Zbtb2
Tnpo3.2	1.58995e-07	0.1789	0.459	0.279	0.00228491	T cell	Tnpo3
Stc2	1.62393e-07	0.13422	0.282	0.149	0.00233374	T cell	Stc2
Tmem234.2	1.64122e-07	0.158108	0.348	0.194	0.00235859	T cell	Tmem234
Gatd3a.2	1.64391e-07	0.161122	0.302	0.166	0.00236246	T cell	Gatd3a
Hdhd5	1.77454e-07	0.161238	0.264	0.143	0.00255019	T cell	Hdhd5
Man2a1.1	1.8521e-07	-0.113347	0.947	0.897	0.00266166	T cell	Man2a1
Cd4.1	1.98534e-07	0.222187	0.782	0.54	0.00285314	T cell	Cd4
Slc4a8.1	2.08304e-07	0.162868	0.454	0.268	0.00299353	T cell	Slc4a8
Myb	2.12278e-07	0.139175	0.416	0.243	0.00305064	T cell	Myb
Mtln.1	2.20312e-07	0.151524	0.299	0.163	0.0031661	T cell	Mtln
Krit1	2.30712e-07	-0.132929	0.891	0.8	0.00331556	T cell	Krit1
Themis	2.3364e-07	0.139233	0.249	0.13	0.00335764	T cell	Themis
Grem1	2.40645e-07	0.120211	0.152	0.069	0.00345831	T cell	Grem1
Hnrnpd.1	2.6257e-07	-0.101036	0.967	0.905	0.00377339	T cell	Hnrnpd
3110001I22Rik	2.84091e-07	0.121021	0.155	0.071	0.00408268	T cell	3110001I22Rik
Serping1.1	2.99141e-07	0.153971	0.289	0.161	0.00429896	T cell	Serping1
Hnrnpdl	3.02612e-07	-0.101716	0.962	0.907	0.00434884	T cell	Hnrnpdl
Cfap97.1	3.04797e-07	0.155716	0.234	0.123	0.00438023	T cell	Cfap97
Ap2b1	3.49445e-07	0.138646	0.376	0.215	0.00502188	T cell	Ap2b1
Smim8	3.53493e-07	0.11118	0.107	0.042	0.00508005	T cell	Smim8
Meis3	3.59706e-07	0.138478	0.213	0.108	0.00516934	T cell	Meis3
Socs2	3.61439e-07	0.107811	0.17	0.08	0.00519423	T cell	Socs2
F2rl1.1	3.96587e-07	0.20711	0.558	0.361	0.00569935	T cell	F2rl1
Ctps2.1	4.02097e-07	0.137298	0.307	0.169	0.00577854	T cell	Ctps2
A630023P12Rik	4.19164e-07	0.140416	0.307	0.169	0.0060238	T cell	A630023P12Rik
Igf1r.1	4.33555e-07	0.134818	0.259	0.139	0.00623062	T cell	Igf1r
Knop1.1	4.62221e-07	0.143701	0.277	0.151	0.00664258	T cell	Knop1
Mov10	5.15846e-07	0.142546	0.282	0.153	0.00741323	T cell	Mov10
Fyn.1	5.23785e-07	0.174572	0.426	0.256	0.00752732	T cell	Fyn
C1qa.2	5.36161e-07	-0.113583	0.937	0.872	0.00770517	T cell	C1qa
Pabpn1.3	5.45437e-07	0.2132	0.759	0.507	0.00783848	T cell	Pabpn1
Cd96	5.45697e-07	0.110399	0.17	0.081	0.00784221	T cell	Cd96
Naa38.1	5.4651e-07	0.12651	0.221	0.113	0.00785389	T cell	Naa38
Ddx47	5.59371e-07	0.155273	0.348	0.2	0.00803872	T cell	Ddx47
Tmem19	5.59485e-07	0.164542	0.513	0.309	0.00804036	T cell	Tmem19
Rnaset2a.1	5.68672e-07	0.14238	0.239	0.127	0.00817239	T cell	Rnaset2a
Ccser2	5.74719e-07	0.152226	0.378	0.217	0.00825929	T cell	Ccser2
Ctps	5.81643e-07	0.149302	0.289	0.161	0.0083588	T cell	Ctps
Fyb	6.25151e-07	0.144231	0.338	0.19	0.00898404	T cell	Fyb
Fam3c.4	6.2772e-07	0.158114	0.462	0.273	0.00902097	T cell	Fam3c
Cd36.1	6.32872e-07	-0.112534	0.924	0.837	0.009095	T cell	Cd36
Phlpp1.1	6.4661e-07	0.134422	0.236	0.124	0.00929243	T cell	Phlpp1
Pglyrp2.2	6.48782e-07	0.209351	0.609	0.409	0.00932364	T cell	Pglyrp2
Il17ra	6.6843e-07	-0.121304	0.916	0.85	0.00960601	T cell	Il17ra
Tkt	6.71582e-07	-0.100912	0.939	0.85	0.0096513	T cell	Tkt
Opa3.2	6.74487e-07	0.136393	0.246	0.131	0.00969305	T cell	Opa3
Ppat	6.91188e-07	0.144741	0.373	0.216	0.00993306	T cell	Ppat
Cbx6.1	6.95052e-07	0.175015	0.437	0.269	0.00998859	T cell	Cbx6
Wdr86	6.98392e-07	0.119832	0.137	0.062	0.0100366	T cell	Wdr86
Pdzd8	7.01111e-07	0.160391	0.485	0.292	0.0100757	T cell	Pdzd8
Il18r1	7.06356e-07	0.122402	0.198	0.1	0.010151	T cell	Il18r1
Itpr3	7.1726e-07	-0.103638	0.949	0.88	0.0103077	T cell	Itpr3
Vcp.2	7.27538e-07	0.188326	0.591	0.377	0.0104554	T cell	Vcp
Rcbtb1	7.31184e-07	0.10943	0.216	0.111	0.0105078	T cell	Rcbtb1
Etv6	7.87269e-07	0.165391	0.457	0.273	0.0113138	T cell	Etv6
Me2.1	8.12234e-07	0.168337	0.459	0.274	0.0116726	T cell	Me2
Lrrc8c	8.22582e-07	0.19687	0.652	0.43	0.0118213	T cell	Lrrc8c
Gm17018	8.8735e-07	0.107314	0.216	0.112	0.0127521	T cell	Gm17018
Mfap3	9.45594e-07	0.132215	0.213	0.112	0.0135891	T cell	Mfap3
Ttll3	9.56975e-07	0.113496	0.157	0.075	0.0137527	T cell	Ttll3
Eci2.2	9.93136e-07	0.132497	0.241	0.13	0.0142724	T cell	Eci2
Islr.2	1.03207e-06	0.157207	0.274	0.156	0.0148319	T cell	Islr
Slamf8	1.03505e-06	0.117313	0.206	0.106	0.0148746	T cell	Slamf8
Selenop	1.05461e-06	0.136268	0.975	0.86	0.0151558	T cell	Selenop
Mgst1	1.07209e-06	0.1339	0.251	0.136	0.015407	T cell	Mgst1
Usp14.1	1.10185e-06	0.114624	0.371	0.216	0.0158347	T cell	Usp14
Edc4.1	1.11009e-06	-0.101835	0.937	0.864	0.015953	T cell	Edc4
Ccr9	1.11586e-06	0.128997	0.193	0.1	0.016036	T cell	Ccr9
Zfp809.1	1.16377e-06	0.166842	0.48	0.293	0.0167246	T cell	Zfp809
Tsc1	1.19157e-06	0.101362	0.185	0.092	0.017124	T cell	Tsc1
Edf1	1.19484e-06	0.143319	0.31	0.177	0.017171	T cell	Edf1
Tfrc.3	1.22568e-06	-0.176858	0.774	0.698	0.0176143	T cell	Tfrc
Ndufaf8.1	1.23429e-06	0.121734	0.216	0.113	0.017738	T cell	Ndufaf8
Il33	1.23517e-06	0.109908	0.201	0.103	0.0177506	T cell	Il33
Snrk	1.24833e-06	0.181795	0.584	0.368	0.0179397	T cell	Snrk
Vim.3	1.26357e-06	0.213775	0.815	0.568	0.0181587	T cell	Vim
Ms4a6c	1.28099e-06	0.1567	0.345	0.203	0.0184091	T cell	Ms4a6c
Des	1.28458e-06	0.135915	0.307	0.174	0.0184607	T cell	Des
Rbm27	1.29056e-06	0.129145	0.259	0.141	0.0185467	T cell	Rbm27
Pum2.1	1.31075e-06	-0.114576	0.924	0.845	0.0188367	T cell	Pum2
Nectin1	1.37015e-06	0.134742	0.325	0.186	0.0196904	T cell	Nectin1
Mea1	1.42798e-06	0.116277	0.231	0.124	0.0205214	T cell	Mea1
Ybx1.3	1.45764e-06	0.208988	0.787	0.528	0.0209478	T cell	Ybx1
Rgs1	1.46696e-06	0.105236	0.183	0.092	0.0210817	T cell	Rgs1
Dym	1.55738e-06	0.12172	0.203	0.106	0.0223811	T cell	Dym
mt-Nd5.3	1.56211e-06	0.168437	0.457	0.279	0.0224491	T cell	mt-Nd5
Pim1.1	1.56703e-06	-0.135351	0.863	0.8	0.0225198	T cell	Pim1
Pomp.1	1.59039e-06	0.141259	0.277	0.155	0.0228555	T cell	Pomp
Snhg6	1.60543e-06	0.140781	0.406	0.24	0.0230717	T cell	Snhg6
Senp5	1.60808e-06	0.143803	0.33	0.191	0.0231097	T cell	Senp5
Nme2.2	1.64067e-06	0.148832	0.345	0.203	0.0235781	T cell	Nme2
Atp5c1.1	1.68706e-06	0.156963	0.406	0.247	0.0242448	T cell	Atp5c1
Atic	1.69107e-06	0.155521	0.508	0.308	0.0243023	T cell	Atic
Pdrg1.2	1.7205e-06	0.137517	0.444	0.263	0.0247253	T cell	Pdrg1
Btbd2	1.74592e-06	0.178326	0.548	0.34	0.0250907	T cell	Btbd2
Tcof1	1.7704e-06	0.109696	0.256	0.138	0.0254424	T cell	Tcof1
Nr2f2.2	1.7802e-06	-0.158907	0.802	0.734	0.0255832	T cell	Nr2f2
Dnajc15	1.78547e-06	0.151736	0.383	0.231	0.025659	T cell	Dnajc15
Dmpk.3	1.81672e-06	-0.153719	0.815	0.752	0.026108	T cell	Dmpk
Adss.1	1.83209e-06	0.146656	0.345	0.202	0.026329	T cell	Adss
Atn1	1.86083e-06	0.101788	0.147	0.069	0.0267419	T cell	Atn1
Ipcef1	1.872e-06	0.116135	0.376	0.213	0.0269024	T cell	Ipcef1
Tmem128.2	1.87843e-06	0.141359	0.307	0.177	0.026995	T cell	Tmem128
Abi3	1.92205e-06	-0.107157	0.926	0.862	0.0276217	T cell	Abi3
Tnfaip3	1.93755e-06	0.120554	0.173	0.087	0.0278446	T cell	Tnfaip3
Trip10	1.93886e-06	0.109971	0.213	0.112	0.0278634	T cell	Trip10
Fam43a	1.94984e-06	-0.125686	0.876	0.785	0.0280211	T cell	Fam43a
Ywhab.1	1.96233e-06	0.201487	0.728	0.487	0.0282007	T cell	Ywhab
Ikbip	2.03997e-06	0.123197	0.193	0.1	0.0293165	T cell	Ikbip
Ubr4.1	2.06201e-06	-0.108481	0.967	0.896	0.0296331	T cell	Ubr4
Kmt5c.1	2.06343e-06	-0.132091	0.863	0.786	0.0296536	T cell	Kmt5c
Gnb4	2.08884e-06	0.122938	0.353	0.202	0.0300187	T cell	Gnb4
Mta1.1	2.09433e-06	0.140592	0.363	0.214	0.0300976	T cell	Mta1
Ube2l3	2.18285e-06	0.156202	0.5	0.309	0.0313697	T cell	Ube2l3
Vipr1	2.21404e-06	0.12643	0.239	0.131	0.031818	T cell	Vipr1
Gnpda1	2.24612e-06	0.112399	0.15	0.072	0.032279	T cell	Gnpda1
Sidt1	2.26259e-06	0.118566	0.231	0.125	0.0325157	T cell	Sidt1
Tmcc1	2.26745e-06	0.114161	0.147	0.07	0.0325855	T cell	Tmcc1
Nkg7	2.27993e-06	0.127165	0.211	0.113	0.0327648	T cell	Nkg7
Acp2	2.30027e-06	-0.128771	0.855	0.781	0.0330572	T cell	Acp2
Acadl.1	2.32998e-06	0.14307	0.376	0.221	0.0334841	T cell	Acadl
Cnih4	2.38468e-06	0.129681	0.365	0.212	0.0342703	T cell	Cnih4
Rnf216	2.39372e-06	-0.12868	0.871	0.791	0.0344002	T cell	Rnf216
Acvrl1	2.408e-06	0.146961	0.404	0.244	0.0346054	T cell	Acvrl1
Hpse.1	2.4137e-06	0.116222	0.236	0.127	0.0346872	T cell	Hpse
Gucd1.1	2.46749e-06	0.164446	0.434	0.269	0.0354603	T cell	Gucd1
Vps18.1	2.47221e-06	0.142214	0.216	0.117	0.0355281	T cell	Vps18
Lat2.1	2.49422e-06	-0.162196	0.744	0.685	0.0358444	T cell	Lat2
Btbd11	2.52842e-06	0.10565	0.178	0.09	0.0363359	T cell	Btbd11
Zbtb7a.2	2.5353e-06	0.172551	0.528	0.334	0.0364348	T cell	Zbtb7a
Rgp1	2.58942e-06	0.122751	0.297	0.169	0.0372126	T cell	Rgp1
Mcm3.1	2.61917e-06	0.143936	0.434	0.26	0.0376401	T cell	Mcm3
Pdzk1ip1.2	2.62481e-06	-0.233167	0.607	0.587	0.0377211	T cell	Pdzk1ip1
Hmbs.2	2.683e-06	-0.239017	0.586	0.565	0.0385574	T cell	Hmbs
Parl.1	2.6916e-06	0.145555	0.431	0.259	0.038681	T cell	Parl
Oas2	2.70759e-06	0.123079	0.246	0.135	0.0389107	T cell	Oas2
Tardbp.2	2.7179e-06	-0.116848	0.97	0.88	0.0390589	T cell	Tardbp
Cx3cr1.1	2.73762e-06	0.165951	0.558	0.349	0.0393423	T cell	Cx3cr1
Tnn	2.8056e-06	0.100466	0.109	0.047	0.0403193	T cell	Tnn
Khdc4	2.91635e-06	0.117448	0.249	0.136	0.0419109	T cell	Khdc4
Sdcbp	2.98883e-06	-0.148701	0.82	0.757	0.0429524	T cell	Sdcbp
Rpap3	3.15584e-06	0.111368	0.165	0.082	0.0453525	T cell	Rpap3
Rps19.2	3.29734e-06	0.120255	0.997	0.932	0.0473861	T cell	Rps19
Sephs1	3.43205e-06	0.130358	0.343	0.203	0.0493219	T cell	Sephs1
Prelp	3.49387e-06	0.181137	0.513	0.334	0.0502104	T cell	Prelp
Osbp.1	3.51837e-06	0.124367	0.332	0.197	0.0505624	T cell	Osbp
Ccdc124.1	3.56973e-06	0.152698	0.472	0.293	0.0513006	T cell	Ccdc124
Tet3	3.6069e-06	-0.108593	0.904	0.837	0.0518348	T cell	Tet3
Hopx	3.69543e-06	0.135912	0.449	0.269	0.053107	T cell	Hopx
Mtif3	3.71246e-06	0.118869	0.213	0.115	0.0533518	T cell	Mtif3
Trib1	3.87834e-06	0.102642	0.168	0.085	0.0557357	T cell	Trib1
Kmt2c.1	3.87902e-06	0.121142	0.279	0.158	0.0557453	T cell	Kmt2c
Tbxa2r	3.96664e-06	0.100731	0.221	0.119	0.0570046	T cell	Tbxa2r
Abcb9	4.33529e-06	0.112315	0.168	0.085	0.0623025	T cell	Abcb9
Chmp7	4.36047e-06	0.119966	0.206	0.111	0.0626644	T cell	Chmp7
Gsto1	4.45502e-06	0.121386	0.272	0.154	0.0640231	T cell	Gsto1
Stk10.1	4.54034e-06	0.185269	0.622	0.404	0.0652492	T cell	Stk10
Eif4e2.2	4.56254e-06	0.155763	0.51	0.318	0.0655683	T cell	Eif4e2
Glipr2	4.6438e-06	0.137522	0.391	0.235	0.0667361	T cell	Glipr2
Ppm1h.1	4.77312e-06	0.137512	0.414	0.252	0.0685945	T cell	Ppm1h
1810013L24Rik	4.81853e-06	0.132021	0.376	0.225	0.0692471	T cell	1810013L24Rik
Csde1	4.85364e-06	-0.111328	0.898	0.799	0.0697517	T cell	Csde1
Galnt10.1	4.86974e-06	0.158691	0.566	0.359	0.0699831	T cell	Galnt10
Ndrg2	4.95005e-06	0.112396	0.173	0.089	0.0711372	T cell	Ndrg2
Arhgap30.3	4.98413e-06	0.193466	0.787	0.528	0.0716269	T cell	Arhgap30
R3hcc1l.1	5.15266e-06	0.123451	0.312	0.182	0.0740488	T cell	R3hcc1l
Fstl1.1	5.22734e-06	0.130514	0.317	0.188	0.0751221	T cell	Fstl1
Lsm14b	5.30287e-06	0.153774	0.5	0.308	0.0762076	T cell	Lsm14b
Rpp14.2	5.33471e-06	0.116321	0.185	0.098	0.0766651	T cell	Rpp14
Tob2	5.40952e-06	0.111008	0.188	0.099	0.0777402	T cell	Tob2
Pcmtd1.2	5.44646e-06	0.156143	0.452	0.282	0.0782711	T cell	Pcmtd1
Rpl22l1.2	5.4516e-06	0.184914	0.878	0.689	0.0783449	T cell	Rpl22l1
Gltp	5.71293e-06	0.178173	0.657	0.425	0.0821005	T cell	Gltp
Wdr55	5.83981e-06	0.106942	0.231	0.127	0.083924	T cell	Wdr55
Zdhhc20	5.90006e-06	0.136088	0.419	0.253	0.0847897	T cell	Zdhhc20
Tbc1d9	6.33052e-06	0.117152	0.299	0.173	0.0909759	T cell	Tbc1d9
Bag1.1	6.3488e-06	0.138548	0.414	0.254	0.0912386	T cell	Bag1
Btd	6.40319e-06	0.127276	0.363	0.216	0.0920203	T cell	Btd
Uck2	6.45687e-06	0.125397	0.228	0.128	0.0927917	T cell	Uck2
Ppfia4	6.58339e-06	0.122235	0.269	0.154	0.0946099	T cell	Ppfia4
Gadd45b	6.59971e-06	0.132549	0.256	0.147	0.0948444	T cell	Gadd45b
mt-Nd2.2	6.60932e-06	0.132141	0.99	0.891	0.0949825	T cell	mt-Nd2
Cdr2.4	6.8841e-06	-0.220199	0.65	0.618	0.0989314	T cell	Cdr2
Mctp2	6.93033e-06	0.113871	0.17	0.088	0.0995957	T cell	Mctp2
Tubgcp4	6.98034e-06	0.100741	0.292	0.166	0.100314	T cell	Tubgcp4
Galk2	7.06845e-06	0.122092	0.315	0.185	0.101581	T cell	Galk2
Ptpa	7.09366e-06	-0.133741	0.827	0.761	0.101943	T cell	Ptpa
Lpl	7.32373e-06	0.118246	0.17	0.088	0.105249	T cell	Lpl
Slc7a6os	7.38448e-06	0.112324	0.211	0.115	0.106122	T cell	Slc7a6os
Prmt5	7.51926e-06	0.16589	0.584	0.385	0.108059	T cell	Prmt5
N4bp3	7.60677e-06	0.113341	0.213	0.117	0.109317	T cell	N4bp3
Mycl	7.6847e-06	0.102902	0.195	0.104	0.110437	T cell	Mycl
Elac1	7.71509e-06	0.104631	0.302	0.175	0.110874	T cell	Elac1
Il2ra	7.84409e-06	0.118279	0.269	0.155	0.112727	T cell	Il2ra
Atp11b.1	7.87896e-06	0.142057	0.452	0.274	0.113229	T cell	Atp11b
Limd1.1	8.13417e-06	0.1312	0.335	0.201	0.116896	T cell	Limd1
Mypopos	8.166e-06	0.110631	0.201	0.108	0.117354	T cell	Mypopos
Mark2	8.32415e-06	0.15486	0.495	0.313	0.119626	T cell	Mark2
Hyou1	8.38885e-06	0.147221	0.348	0.214	0.120556	T cell	Hyou1
Abcd4	8.41245e-06	0.117768	0.302	0.177	0.120895	T cell	Abcd4
Phka2	8.42921e-06	0.112497	0.165	0.086	0.121136	T cell	Phka2
Actr10	8.4334e-06	0.123401	0.368	0.221	0.121196	T cell	Actr10
Tpgs1.1	8.45572e-06	0.123097	0.185	0.1	0.121517	T cell	Tpgs1
Larp4b.2	8.47617e-06	0.139147	0.442	0.273	0.121811	T cell	Larp4b
Myo10	8.47915e-06	0.101414	0.135	0.066	0.121854	T cell	Myo10
Blvra	8.49398e-06	0.10363	0.185	0.098	0.122067	T cell	Blvra
Slirp	8.4977e-06	0.118172	0.264	0.151	0.12212	T cell	Slirp
Zfp593	8.78452e-06	0.111898	0.277	0.16	0.126242	T cell	Zfp593
Lyz1.2	8.84505e-06	0.133436	0.198	0.109	0.127112	T cell	Lyz1
Pkig	8.8696e-06	-0.10081	0.914	0.855	0.127465	T cell	Pkig
Cbfa2t2	8.90366e-06	0.117343	0.249	0.141	0.127954	T cell	Cbfa2t2
Rnaset2b	8.92844e-06	0.116676	0.216	0.119	0.128311	T cell	Rnaset2b
Mbd1.1	9.03391e-06	0.107462	0.269	0.153	0.129826	T cell	Mbd1
Ssh1	9.14321e-06	0.156374	0.477	0.301	0.131397	T cell	Ssh1
Rwdd4a	9.36174e-06	0.104707	0.266	0.153	0.134538	T cell	Rwdd4a
Raly.2	9.37066e-06	0.169382	0.467	0.308	0.134666	T cell	Raly
Prkcq	9.52124e-06	0.136004	0.411	0.253	0.13683	T cell	Prkcq
Dpm3	9.60859e-06	0.134987	0.393	0.243	0.138085	T cell	Dpm3
Ghitm	9.6131e-06	-0.105981	0.921	0.851	0.13815	T cell	Ghitm
Fam189b	9.63249e-06	0.161309	0.602	0.382	0.138428	T cell	Fam189b
Acap3	9.85621e-06	0.104165	0.211	0.116	0.141644	T cell	Acap3
Svbp	9.9802e-06	0.116878	0.376	0.225	0.143425	T cell	Svbp
Mfhas1	9.99703e-06	0.106693	0.388	0.229	0.143667	T cell	Mfhas1
Plcg1	1.0053e-05	0.183423	0.741	0.505	0.144472	T cell	Plcg1
Polr3c.1	1.02095e-05	0.104787	0.272	0.155	0.14672	T cell	Polr3c
Gbp2	1.02919e-05	0.139007	0.454	0.283	0.147905	T cell	Gbp2
Leprotl1.1	1.03121e-05	0.183014	0.784	0.566	0.148196	T cell	Leprotl1
Galnt6	1.03605e-05	0.200767	0.888	0.627	0.148891	T cell	Galnt6
Pmepa1	1.10783e-05	0.124713	0.315	0.188	0.159206	T cell	Pmepa1
Rab7	1.12701e-05	0.187643	0.898	0.678	0.161962	T cell	Rab7
Cited2	1.17136e-05	0.102672	0.223	0.125	0.168336	T cell	Cited2
Phrf1	1.18569e-05	0.149641	0.513	0.324	0.170396	T cell	Phrf1
Fam216a	1.18967e-05	0.106503	0.17	0.089	0.170968	T cell	Fam216a
Ms4a6b.1	1.20263e-05	0.173696	0.919	0.732	0.17283	T cell	Ms4a6b
Pcnt	1.22231e-05	0.127164	0.282	0.167	0.175658	T cell	Pcnt
Snrpc.2	1.22374e-05	0.152833	0.452	0.294	0.175864	T cell	Snrpc
Cox7a2.2	1.23308e-05	0.171845	0.609	0.404	0.177205	T cell	Cox7a2
Pxdc1.1	1.24607e-05	-0.180547	0.673	0.618	0.179072	T cell	Pxdc1
Cdkn1a	1.25436e-05	0.103992	0.185	0.1	0.180264	T cell	Cdkn1a
Foxred1.2	1.25982e-05	0.121575	0.274	0.159	0.181049	T cell	Foxred1
Zfp384	1.29761e-05	0.117471	0.34	0.202	0.18648	T cell	Zfp384
Tnfrsf9	1.30183e-05	0.116438	0.239	0.137	0.187086	T cell	Tnfrsf9
Tcf12	1.33595e-05	0.101692	0.386	0.229	0.19199	T cell	Tcf12
Rex1bd	1.38128e-05	0.117765	0.363	0.217	0.198504	T cell	Rex1bd
Cyp4f16.1	1.3854e-05	0.159958	0.497	0.316	0.199096	T cell	Cyp4f16
Pycard	1.40708e-05	0.122145	0.419	0.254	0.202211	T cell	Pycard
Rnh1	1.42426e-05	0.114402	0.299	0.176	0.204681	T cell	Rnh1
Ccdc71	1.42559e-05	0.117888	0.307	0.183	0.204872	T cell	Ccdc71
P2rx7	1.43842e-05	0.110656	0.335	0.202	0.206715	T cell	P2rx7
Rras2	1.4431e-05	0.133052	0.464	0.289	0.207388	T cell	Rras2
Rab3il1.3	1.49644e-05	-0.171207	0.721	0.654	0.215054	T cell	Rab3il1
Sdf2l1.1	1.51206e-05	0.140773	0.419	0.26	0.217299	T cell	Sdf2l1
Gtf2i.1	1.53828e-05	0.16384	0.614	0.404	0.221066	T cell	Gtf2i
Cdk6	1.54022e-05	0.106198	0.239	0.137	0.221344	T cell	Cdk6
Ifngr2.3	1.55718e-05	0.185649	0.86	0.638	0.223783	T cell	Ifngr2
Rft1.1	1.55764e-05	0.113423	0.272	0.159	0.223848	T cell	Rft1
Klhdc1.1	1.58228e-05	0.113382	0.228	0.13	0.227389	T cell	Klhdc1
Cd320	1.60628e-05	0.132165	0.348	0.214	0.230838	T cell	Cd320
Ikzf2	1.62777e-05	0.109425	0.218	0.124	0.233927	T cell	Ikzf2
Hivep2	1.64007e-05	0.118016	0.31	0.186	0.235694	T cell	Hivep2
Pptc7.3	1.65779e-05	0.180494	0.713	0.486	0.238241	T cell	Pptc7
Dusp10	1.65851e-05	0.103862	0.201	0.111	0.238345	T cell	Dusp10
Rpl37.2	1.70891e-05	0.140296	0.975	0.864	0.245588	T cell	Rpl37
Rell1	1.71496e-05	0.115559	0.228	0.131	0.246457	T cell	Rell1
Ifi47.1	1.73573e-05	0.165374	0.635	0.418	0.249442	T cell	Ifi47
Dram1.4	1.77069e-05	0.118914	0.327	0.199	0.254466	T cell	Dram1
Srf.2	1.78429e-05	0.113374	0.261	0.152	0.25642	T cell	Srf
Carnmt1	1.79235e-05	0.102678	0.264	0.153	0.257579	T cell	Carnmt1
Epsti1	1.79281e-05	0.186176	0.822	0.59	0.257644	T cell	Epsti1
Ndor1.2	1.8376e-05	0.117748	0.398	0.243	0.264082	T cell	Ndor1
Gpr157	1.95525e-05	0.104782	0.152	0.079	0.28099	T cell	Gpr157
Adam8.1	1.95783e-05	0.100934	0.292	0.17	0.28136	T cell	Adam8
Tsta3	1.97971e-05	0.103528	0.345	0.206	0.284504	T cell	Tsta3
Timp2	1.9816e-05	0.159114	0.645	0.43	0.284776	T cell	Timp2
Nhlrc3	1.9911e-05	0.113552	0.272	0.159	0.28614	T cell	Nhlrc3
Foxp3	1.99837e-05	0.104926	0.254	0.148	0.287185	T cell	Foxp3
Ctsw	2.00221e-05	0.136006	0.462	0.291	0.287737	T cell	Ctsw
Plec.1	2.01087e-05	0.170136	0.769	0.523	0.288982	T cell	Plec
Blnk	2.02434e-05	-0.102073	0.881	0.803	0.290917	T cell	Blnk
Creg1.3	2.02628e-05	-0.102991	0.909	0.798	0.291197	T cell	Creg1
Mrps15	2.03937e-05	0.108548	0.228	0.132	0.293077	T cell	Mrps15
Trir	2.05865e-05	-0.121243	0.848	0.748	0.295849	T cell	Trir
Plscr3.1	2.06731e-05	0.100482	0.335	0.196	0.297093	T cell	Plscr3
Npepl1.1	2.09823e-05	0.122426	0.398	0.247	0.301537	T cell	Npepl1
Wasf2	2.10353e-05	0.114478	0.449	0.276	0.302298	T cell	Wasf2
Tbca	2.10963e-05	0.123784	0.404	0.251	0.303175	T cell	Tbca
Mtmr4.1	2.11486e-05	0.126828	0.332	0.204	0.303927	T cell	Mtmr4
Iqce	2.13384e-05	0.10151	0.282	0.165	0.306654	T cell	Iqce
Sipa1l1.1	2.13642e-05	0.139749	0.426	0.275	0.307024	T cell	Sipa1l1
Snx6	2.13923e-05	0.128471	0.373	0.233	0.307429	T cell	Snx6
Lmo4	2.18866e-05	0.155589	0.546	0.361	0.314532	T cell	Lmo4
Runx3	2.19812e-05	0.117168	0.282	0.169	0.315892	T cell	Runx3
Npat.1	2.26672e-05	0.100618	0.203	0.114	0.32575	T cell	Npat
Tspan10.1	2.28844e-05	0.163588	0.647	0.438	0.328871	T cell	Tspan10
Hmgb1.3	2.31479e-05	0.147831	0.569	0.365	0.332659	T cell	Hmgb1
2510002D24Rik.1	2.32315e-05	0.119812	0.327	0.201	0.33386	T cell	2510002D24Rik
Iscu.2	2.37762e-05	0.103959	0.35	0.211	0.341688	T cell	Iscu
Fam168b.1	2.39243e-05	0.134599	0.533	0.34	0.343816	T cell	Fam168b
Dipk1a	2.40465e-05	0.12905	0.414	0.259	0.345572	T cell	Dipk1a
Cops3	2.42789e-05	0.125808	0.459	0.288	0.348912	T cell	Cops3
Mis12	2.44608e-05	0.111323	0.254	0.149	0.351526	T cell	Mis12
Bdh1	2.45235e-05	0.10196	0.117	0.057	0.352427	T cell	Bdh1
Wrn	2.45831e-05	0.102458	0.137	0.069	0.353283	T cell	Wrn
Glyr1.1	2.45952e-05	0.107946	0.327	0.197	0.353457	T cell	Glyr1
Irf3.1	2.50076e-05	0.141338	0.467	0.297	0.359385	T cell	Irf3
Lck	2.52542e-05	0.183644	0.766	0.512	0.362928	T cell	Lck
Hbs1l	2.56231e-05	0.12063	0.485	0.3	0.36823	T cell	Hbs1l
Sptb.3	2.70162e-05	-0.22136	0.609	0.574	0.38825	T cell	Sptb
Zfp644	2.80701e-05	0.116123	0.327	0.2	0.403396	T cell	Zfp644
Surf4	2.89442e-05	0.145386	0.543	0.349	0.415957	T cell	Surf4
Enpp4	2.91282e-05	0.103799	0.256	0.15	0.418601	T cell	Enpp4
Daxx	2.91679e-05	0.105421	0.365	0.223	0.419173	T cell	Daxx
Eif1ax	2.9373e-05	0.111888	0.287	0.171	0.42212	T cell	Eif1ax
Pank4	2.97972e-05	0.113427	0.35	0.215	0.428216	T cell	Pank4
Map3k12	3.01007e-05	0.102522	0.279	0.165	0.432577	T cell	Map3k12
Ccnd1	3.06906e-05	0.182738	0.84	0.609	0.441055	T cell	Ccnd1
Cmtm7.3	3.10978e-05	0.117678	0.31	0.189	0.446907	T cell	Cmtm7
Med17.1	3.23048e-05	0.107007	0.256	0.151	0.464252	T cell	Med17
Dctn3.2	3.25589e-05	0.101087	0.277	0.162	0.467903	T cell	Dctn3
Papss2.1	3.32301e-05	0.105853	0.31	0.187	0.47755	T cell	Papss2
Zc3h7b	3.40721e-05	0.131453	0.411	0.258	0.48965	T cell	Zc3h7b
Scaf11.1	3.58172e-05	0.151227	0.536	0.354	0.514729	T cell	Scaf11
Mbd2	3.73027e-05	0.129994	0.475	0.305	0.536077	T cell	Mbd2
Suz12.1	3.74227e-05	0.107565	0.327	0.2	0.537801	T cell	Suz12
Rab37	3.78512e-05	0.126348	0.421	0.265	0.543959	T cell	Rab37
Elp2	3.84493e-05	0.10351	0.287	0.173	0.552555	T cell	Elp2
Tbc1d4	3.85651e-05	0.103496	0.338	0.206	0.554219	T cell	Tbc1d4
Cd209d.1	3.86086e-05	0.118597	0.32	0.198	0.554843	T cell	Cd209d
Ubxn4.1	3.9241e-05	0.155978	0.566	0.376	0.563932	T cell	Ubxn4
Sh3kbp1.1	3.9264e-05	0.13977	0.419	0.269	0.564263	T cell	Sh3kbp1
Smad7.1	3.9527e-05	0.13218	0.467	0.3	0.568042	T cell	Smad7
Chchd3	3.95898e-05	0.108679	0.261	0.155	0.568945	T cell	Chchd3
Sumo1.1	4.02875e-05	0.131467	0.48	0.307	0.578972	T cell	Sumo1
Mfsd11	4.13879e-05	0.102837	0.272	0.162	0.594786	T cell	Mfsd11
Tspan3.3	4.15792e-05	0.170104	0.647	0.454	0.597534	T cell	Tspan3
Dbi.3	4.20792e-05	0.134149	0.477	0.313	0.604721	T cell	Dbi
Zbtb7b.3	4.21341e-05	0.146156	0.485	0.323	0.60551	T cell	Zbtb7b
Gpr137b	4.24625e-05	0.130523	0.528	0.343	0.610228	T cell	Gpr137b
Slmap	4.25465e-05	-0.147008	0.769	0.712	0.611435	T cell	Slmap
Ptger4.1	4.27436e-05	0.117654	0.343	0.21	0.614268	T cell	Ptger4
Cyp51	4.27976e-05	0.151858	0.589	0.389	0.615045	T cell	Cyp51
Fam129c	4.34249e-05	-0.130541	0.792	0.694	0.624059	T cell	Fam129c
Dpysl2.1	4.35009e-05	0.133164	0.543	0.349	0.625152	T cell	Dpysl2
Rilpl2	4.35811e-05	0.110718	0.388	0.241	0.626305	T cell	Rilpl2
Rai1.1	4.363e-05	0.144187	0.64	0.407	0.627007	T cell	Rai1
Map3k5	4.40025e-05	0.125954	0.437	0.282	0.632359	T cell	Map3k5
Rad23a.3	4.45514e-05	-0.110972	0.886	0.767	0.640248	T cell	Rad23a
Usp38	4.47124e-05	0.125318	0.482	0.306	0.642562	T cell	Usp38
Fcrl1	4.53576e-05	-0.116001	0.815	0.726	0.651833	T cell	Fcrl1
Rab11a	4.56891e-05	-0.106761	0.871	0.811	0.656598	T cell	Rab11a
Ly9.3	4.81868e-05	0.127477	0.373	0.239	0.692493	T cell	Ly9
Lpar2	4.84684e-05	0.112008	0.368	0.23	0.696539	T cell	Lpar2
Zfyve27.2	4.88848e-05	0.129688	0.312	0.196	0.702524	T cell	Zfyve27
Pura.1	4.90398e-05	0.113192	0.335	0.206	0.70475	T cell	Pura
Cd48.1	5.03326e-05	0.166596	0.723	0.497	0.72333	T cell	Cd48
Fdft1	5.07526e-05	0.106836	0.203	0.118	0.729366	T cell	Fdft1
Abcd1	5.10701e-05	0.119009	0.431	0.273	0.733928	T cell	Abcd1
Tcf20.2	5.10872e-05	0.117182	0.279	0.171	0.734174	T cell	Tcf20
Zfp710	5.202e-05	0.121459	0.325	0.202	0.747579	T cell	Zfp710
Acat1.2	5.25999e-05	0.123348	0.442	0.282	0.755914	T cell	Acat1
Dennd5a	5.32862e-05	0.1174	0.355	0.222	0.765777	T cell	Dennd5a
Slamf7	5.38323e-05	0.11485	0.388	0.243	0.773624	T cell	Slamf7
Foxk1.1	5.41291e-05	0.12281	0.475	0.302	0.777889	T cell	Foxk1
Frs2	5.5128e-05	0.106349	0.259	0.155	0.792244	T cell	Frs2
Tyrobp	5.53779e-05	0.172626	0.802	0.588	0.795835	T cell	Tyrobp
Adgre1.2	5.824e-05	-0.151725	0.759	0.65	0.836967	T cell	Adgre1
Abhd2.1	6.0058e-05	0.119061	0.371	0.233	0.863094	T cell	Abhd2
Notch1	6.30015e-05	0.149569	0.589	0.398	0.905395	T cell	Notch1
Diaph1	6.35814e-05	0.107046	0.284	0.172	0.913728	T cell	Diaph1
Fmod	6.40996e-05	0.121697	0.345	0.219	0.921175	T cell	Fmod
Zfp62	6.49859e-05	0.105201	0.195	0.113	0.933912	T cell	Zfp62
Chd7.1	6.52214e-05	0.144702	0.553	0.371	0.937296	T cell	Chd7
Clcn3.2	6.57106e-05	-0.115335	0.822	0.711	0.944327	T cell	Clcn3
Eif3g	6.59035e-05	0.149937	0.693	0.459	0.9471	T cell	Eif3g
Sema4a	6.67178e-05	0.106931	0.282	0.17	0.958802	T cell	Sema4a
Sun2	6.68466e-05	0.170125	0.832	0.612	0.960652	T cell	Sun2
Uba5.1	6.7045e-05	0.106078	0.365	0.229	0.963503	T cell	Uba5
Anapc11	6.71972e-05	0.111616	0.343	0.213	0.965691	T cell	Anapc11
Gda.2	6.72551e-05	-0.189735	0.662	0.629	0.966523	T cell	Gda
Ppm1m	6.79067e-05	-0.139008	0.764	0.684	0.975887	T cell	Ppm1m
Wdr89	6.79981e-05	0.109335	0.317	0.2	0.977201	T cell	Wdr89
Mkrn1.2	6.80175e-05	-0.141749	0.787	0.708	0.97748	T cell	Mkrn1
Rbms1.1	6.87425e-05	0.130844	0.467	0.307	0.987898	T cell	Rbms1
Rpl4.3	7.004e-05	0.144813	0.977	0.838	1	T cell	Rpl4
Arl8a.2	7.12048e-05	0.11952	0.348	0.22	1	T cell	Arl8a
Krt80.1	7.13882e-05	0.101719	0.228	0.136	1	T cell	Krt80
Ankrd46.2	7.25696e-05	0.129763	0.5	0.327	1	T cell	Ankrd46
Strip1	7.44112e-05	0.12031	0.378	0.242	1	T cell	Strip1
Ptpn1.1	7.48161e-05	0.140082	0.525	0.35	1	T cell	Ptpn1
Mcm3ap	7.50165e-05	0.103583	0.338	0.209	1	T cell	Mcm3ap
Kif21b.1	7.58003e-05	0.119938	0.464	0.298	1	T cell	Kif21b
Slc7a5.2	7.62711e-05	-0.163115	0.713	0.646	1	T cell	Slc7a5
Larp4.2	7.68176e-05	0.128403	0.505	0.331	1	T cell	Larp4
Nsa2.3	7.7092e-05	0.164186	0.637	0.463	1	T cell	Nsa2
Ing5	7.73664e-05	-0.11599	0.832	0.724	1	T cell	Ing5
1110002L01Rik.1	7.87557e-05	0.100503	0.201	0.117	1	T cell	1110002L01Rik
Cox6b1.3	8.09609e-05	0.162049	0.741	0.513	1	T cell	Cox6b1
mt-Nd3.3	8.19411e-05	0.169531	0.772	0.548	1	T cell	mt-Nd3
Zfp516.2	8.19715e-05	0.100362	0.216	0.127	1	T cell	Zfp516
Immt	8.20079e-05	0.109915	0.416	0.267	1	T cell	Immt
Setd1b	8.25519e-05	0.10335	0.48	0.306	1	T cell	Setd1b
0610010K14Rik	8.55214e-05	0.116296	0.406	0.255	1	T cell	0610010K14Rik
Litaf.1	9.56197e-05	0.103886	0.338	0.211	1	T cell	Litaf
Slc16a9	9.62725e-05	0.114298	0.269	0.166	1	T cell	Slc16a9
Hdac4.1	9.72008e-05	0.103947	0.429	0.269	1	T cell	Hdac4
Nsfl1c	9.75998e-05	0.108181	0.416	0.264	1	T cell	Nsfl1c
Kit.2	9.80899e-05	0.105736	0.223	0.133	1	T cell	Kit
Tmem173.1	0.0001023	0.163928	0.731	0.488	1	T cell	Tmem173
Abi3bp.1	0.000103805	0.102097	0.178	0.103	1	T cell	Abi3bp
Skp1a	0.00010411	0.102122	0.404	0.254	1	T cell	Skp1a
Abhd11	0.000104476	0.120587	0.426	0.278	1	T cell	Abhd11
Gnptg	0.000104774	0.10339	0.383	0.242	1	T cell	Gnptg
Trnau1ap.1	0.00010724	-0.147845	0.746	0.674	1	T cell	Trnau1ap
H2-T22.2	0.0001076	0.164828	0.848	0.641	1	T cell	H2-T22
Hbp1	0.000109537	0.101506	0.409	0.257	1	T cell	Hbp1
Rbm34	0.000109772	0.109532	0.48	0.307	1	T cell	Rbm34
Rbm7.1	0.000110128	0.120983	0.454	0.305	1	T cell	Rbm7
Irgm2	0.000111216	0.13386	0.566	0.374	1	T cell	Irgm2
Ndufa10.2	0.000112999	0.157199	0.629	0.425	1	T cell	Ndufa10
Rpl5.1	0.000114799	0.139511	0.959	0.824	1	T cell	Rpl5
Tomm7.1	0.000115639	0.115664	0.525	0.347	1	T cell	Tomm7
Tmed5.1	0.000117587	0.10509	0.322	0.203	1	T cell	Tmed5
Adh5.3	0.000117849	0.111662	0.398	0.254	1	T cell	Adh5
Itgad.2	0.000118862	-0.24508	0.464	0.465	1	T cell	Itgad
Kbtbd2	0.000119109	0.124134	0.434	0.286	1	T cell	Kbtbd2
Arid5a	0.000119956	0.102366	0.353	0.22	1	T cell	Arid5a
Npm1.1	0.000120209	0.162576	0.848	0.648	1	T cell	Npm1
Nipsnap1	0.000122401	0.104109	0.34	0.216	1	T cell	Nipsnap1
Cox14	0.000127047	0.107236	0.393	0.252	1	T cell	Cox14
Dck	0.00013184	-0.100767	0.85	0.757	1	T cell	Dck
Rnf41	0.000132538	0.108973	0.434	0.276	1	T cell	Rnf41
Gspt1.1	0.000136523	0.133831	0.576	0.382	1	T cell	Gspt1
Smim10l1	0.00013756	0.115156	0.287	0.181	1	T cell	Smim10l1
Sox4	0.000138815	0.14282	0.553	0.375	1	T cell	Sox4
Uqcc3.2	0.000138875	0.127016	0.523	0.351	1	T cell	Uqcc3
Ap3b1.2	0.000141964	0.121873	0.414	0.276	1	T cell	Ap3b1
Rps17.2	0.000146514	0.164979	0.878	0.668	1	T cell	Rps17
Tmem50a.1	0.000148371	0.159854	0.914	0.73	1	T cell	Tmem50a
Mib2	0.000148774	0.107784	0.426	0.273	1	T cell	Mib2
Dmac1.2	0.000149171	0.12594	0.414	0.271	1	T cell	Dmac1
Kidins220	0.000149943	0.160561	0.721	0.476	1	T cell	Kidins220
Emsy	0.000150804	0.105317	0.365	0.235	1	T cell	Emsy
Igflr1	0.000151946	0.151814	0.706	0.49	1	T cell	Igflr1
Rest	0.000153236	0.113944	0.264	0.166	1	T cell	Rest
Clec2i.3	0.00015653	0.178228	0.825	0.589	1	T cell	Clec2i
Abcg1.1	0.000157122	0.166194	0.868	0.644	1	T cell	Abcg1
Ssbp1	0.000160617	0.11062	0.338	0.218	1	T cell	Ssbp1
Ucp2	0.000165714	0.101443	0.503	0.33	1	T cell	Ucp2
Nagpa	0.000168698	0.144926	0.604	0.414	1	T cell	Nagpa
Ypel4.2	0.000170963	-0.284608	0.368	0.384	1	T cell	Ypel4
Jup	0.000172437	0.103361	0.239	0.146	1	T cell	Jup
Rnpepl1	0.00017246	-0.108614	0.83	0.738	1	T cell	Rnpepl1
Bach1.2	0.000172811	0.100679	0.325	0.205	1	T cell	Bach1
Lmo2.1	0.000178682	-0.104726	0.848	0.745	1	T cell	Lmo2
Mxd1.2	0.000181625	0.113514	0.312	0.2	1	T cell	Mxd1
Tgfbi.2	0.000182121	0.132028	0.561	0.378	1	T cell	Tgfbi
Cux1.1	0.000183975	0.131767	0.581	0.382	1	T cell	Cux1
Zcrb1.1	0.000187752	0.130458	0.576	0.383	1	T cell	Zcrb1
Impact.1	0.000188596	0.105419	0.419	0.27	1	T cell	Impact
Cbx3.1	0.00018862	0.112799	0.459	0.302	1	T cell	Cbx3
Mylip.1	0.000189456	0.123994	0.513	0.338	1	T cell	Mylip
AI837181.1	0.000189761	0.114037	0.444	0.289	1	T cell	AI837181
Got2	0.000191579	0.12148	0.492	0.328	1	T cell	Got2
Uqcrq.1	0.000195726	0.106124	0.449	0.29	1	T cell	Uqcrq
Mapkapk2	0.000197319	0.116778	0.421	0.278	1	T cell	Mapkapk2
Tmem192	0.000200092	0.113658	0.472	0.31	1	T cell	Tmem192
Mau2.1	0.000200321	0.104701	0.409	0.267	1	T cell	Mau2
Gclc.1	0.000201526	0.114586	0.497	0.324	1	T cell	Gclc
Selenos	0.000204143	0.112077	0.454	0.297	1	T cell	Selenos
Tle4.1	0.00020917	0.101753	0.401	0.26	1	T cell	Tle4
Tox4	0.000214294	0.110555	0.401	0.263	1	T cell	Tox4
Kdm5c	0.000215594	0.11116	0.437	0.286	1	T cell	Kdm5c
Slc9a3r1.1	0.000218215	0.135415	0.624	0.42	1	T cell	Slc9a3r1
Birc2	0.000220595	0.153342	0.739	0.486	1	T cell	Birc2
Sin3b.1	0.000221121	0.102158	0.419	0.272	1	T cell	Sin3b
Fam76b	0.000223317	0.125604	0.533	0.349	1	T cell	Fam76b
Plxnc1	0.000224765	0.125039	0.589	0.386	1	T cell	Plxnc1
Parp14.1	0.000232572	0.114066	0.462	0.306	1	T cell	Parp14
Armc7	0.000232641	0.105639	0.287	0.182	1	T cell	Armc7
Bax.1	0.000236386	0.106029	0.396	0.262	1	T cell	Bax
Nrm.2	0.000237181	0.111454	0.411	0.272	1	T cell	Nrm
Col1a1	0.000249662	0.127655	0.569	0.386	1	T cell	Col1a1
Kat2a.1	0.000254816	0.126719	0.467	0.315	1	T cell	Kat2a
Wdr61	0.000256236	0.12232	0.563	0.373	1	T cell	Wdr61
Pgk1	0.000264819	0.11291	0.477	0.317	1	T cell	Pgk1
Dnpep.1	0.000267265	0.126728	0.487	0.325	1	T cell	Dnpep
Slc7a11.2	0.000270756	0.105179	0.371	0.24	1	T cell	Slc7a11
Mak16	0.000276583	0.105111	0.421	0.274	1	T cell	Mak16
Gpr107	0.000277616	0.120431	0.505	0.334	1	T cell	Gpr107
Rbpj.1	0.000278933	0.131921	0.457	0.308	1	T cell	Rbpj
Spn	0.000285405	0.158212	0.746	0.533	1	T cell	Spn
Papola.1	0.000292948	0.154638	0.746	0.532	1	T cell	Papola
Ino80	0.000296697	0.102694	0.338	0.22	1	T cell	Ino80
Pdhb.1	0.00029833	0.112853	0.464	0.309	1	T cell	Pdhb
Snca.3	0.000302997	-0.266532	0.381	0.393	1	T cell	Snca
Chd1.1	0.000306535	0.121117	0.51	0.338	1	T cell	Chd1
Ank	0.000310014	0.105029	0.442	0.29	1	T cell	Ank
Xylt2	0.000310588	0.102115	0.396	0.259	1	T cell	Xylt2
Zcchc24	0.000316532	-0.122065	0.789	0.695	1	T cell	Zcchc24
Armc10.2	0.000325101	0.102395	0.31	0.199	1	T cell	Armc10
Jade2.1	0.000326496	0.10475	0.475	0.314	1	T cell	Jade2
Ube2o.3	0.000327628	-0.251442	0.437	0.433	1	T cell	Ube2o
Unc13d.1	0.000345699	0.133239	0.624	0.421	1	T cell	Unc13d
Tufm.1	0.000345936	0.126066	0.53	0.364	1	T cell	Tufm
Dennd4a.2	0.000350763	-0.121039	0.782	0.7	1	T cell	Dennd4a
Ell3	0.000364932	-0.155106	0.678	0.618	1	T cell	Ell3
Lta	0.000366056	-0.117603	0.764	0.673	1	T cell	Lta
Crim1.1	0.000368032	0.107534	0.48	0.317	1	T cell	Crim1
Ints4.1	0.000368511	0.101479	0.325	0.21	1	T cell	Ints4
Slc2a3	0.000372709	-0.100931	0.848	0.757	1	T cell	Slc2a3
Dkc1.3	0.000375469	0.148428	0.67	0.476	1	T cell	Dkc1
Dmtn.2	0.000380599	-0.233817	0.487	0.472	1	T cell	Dmtn
Wdr33	0.000393187	0.122861	0.604	0.395	1	T cell	Wdr33
Fabp5	0.000399274	0.135862	0.701	0.492	1	T cell	Fabp5
Trib2	0.000400237	0.111926	0.472	0.309	1	T cell	Trib2
Vdac1.1	0.000418024	0.120603	0.536	0.362	1	T cell	Vdac1
Ltbp4.1	0.000434013	0.147341	0.718	0.507	1	T cell	Ltbp4
Hdac1.1	0.000443427	0.100053	0.411	0.271	1	T cell	Hdac1
Map1lc3b	0.000445814	-0.102807	0.84	0.759	1	T cell	Map1lc3b
Tomm70a	0.000448878	0.10229	0.398	0.261	1	T cell	Tomm70a
Washc2	0.000461863	0.102211	0.444	0.293	1	T cell	Washc2
Smdt1.2	0.000465246	0.106017	0.393	0.264	1	T cell	Smdt1
Ube2h.1	0.000478468	-0.15198	0.688	0.639	1	T cell	Ube2h
Adam23	0.000481837	0.100869	0.464	0.308	1	T cell	Adam23
Aup1.2	0.000482762	0.127381	0.495	0.341	1	T cell	Aup1
Odf2	0.000484344	0.116077	0.454	0.313	1	T cell	Odf2
Cdc123.1	0.000488842	0.130794	0.609	0.417	1	T cell	Cdc123
Nfe2l1.1	0.000491346	0.119851	0.64	0.425	1	T cell	Nfe2l1
Ube2i	0.000498487	-0.107273	0.835	0.763	1	T cell	Ube2i
Rgs19.2	0.000515705	0.101629	0.454	0.301	1	T cell	Rgs19
Plekho1.1	0.000516473	0.128067	0.596	0.411	1	T cell	Plekho1
Cct6a	0.000532738	0.126851	0.561	0.385	1	T cell	Cct6a
Eif1.1	0.000534271	0.150496	0.832	0.656	1	T cell	Eif1
Coro2a.2	0.000560339	0.133815	0.665	0.449	1	T cell	Coro2a
Rgl2	0.000563515	0.122969	0.662	0.441	1	T cell	Rgl2
Pqlc2.2	0.000574937	-0.141709	0.713	0.634	1	T cell	Pqlc2
Cxxc1.1	0.000580887	0.113936	0.53	0.354	1	T cell	Cxxc1
Ldb1	0.000585175	0.146985	0.906	0.719	1	T cell	Ldb1
Fn1	0.000589341	0.138825	0.713	0.529	1	T cell	Fn1
Ndufb10.1	0.000609127	0.144106	0.68	0.47	1	T cell	Ndufb10
Adap1	0.000609477	0.113467	0.571	0.384	1	T cell	Adap1
Pgam1.1	0.000610568	0.130991	0.668	0.438	1	T cell	Pgam1
Slc25a39.2	0.000616048	-0.152851	0.706	0.623	1	T cell	Slc25a39
Stard7.1	0.000622631	0.10622	0.492	0.332	1	T cell	Stard7
Pced1b.1	0.000626669	0.122037	0.561	0.397	1	T cell	Pced1b
Gimap7	0.000632825	0.113049	0.513	0.349	1	T cell	Gimap7
Akap10	0.000642633	0.108366	0.538	0.355	1	T cell	Akap10
Suds3.2	0.000645922	0.132996	0.647	0.447	1	T cell	Suds3
Aip.1	0.000646401	0.102249	0.49	0.33	1	T cell	Aip
Sumf1	0.000666015	0.114392	0.536	0.357	1	T cell	Sumf1
Ppp2r5c	0.00068751	0.122016	0.612	0.419	1	T cell	Ppp2r5c
Slco2a1	0.00070562	-0.110615	0.789	0.692	1	T cell	Slco2a1
Ftl1.3	0.000717375	0.148489	0.728	0.524	1	T cell	Ftl1
Rsbn1	0.000730872	-0.124281	0.731	0.66	1	T cell	Rsbn1
Ost4.1	0.000752733	0.11247	0.548	0.378	1	T cell	Ost4
Akirin1.1	0.000773992	0.101102	0.444	0.3	1	T cell	Akirin1
Aldh16a1	0.000784707	-0.115521	0.789	0.688	1	T cell	Aldh16a1
Rasa3	0.000785647	0.125876	0.716	0.497	1	T cell	Rasa3
Trim8.2	0.000799726	0.126822	0.645	0.436	1	T cell	Trim8
Shkbp1.1	0.000807204	0.10183	0.47	0.318	1	T cell	Shkbp1
Aldh2.2	0.000830645	0.117614	0.599	0.4	1	T cell	Aldh2
Slc6a9.3	0.000855108	-0.155906	0.655	0.593	1	T cell	Slc6a9
Psma5.2	0.000872786	0.10279	0.49	0.339	1	T cell	Psma5
Xpo7.3	0.000873976	-0.164219	0.688	0.61	1	T cell	Xpo7
Psmd11.2	0.000878408	0.119114	0.612	0.419	1	T cell	Psmd11
Rnf44.1	0.000906254	-0.108637	0.774	0.669	1	T cell	Rnf44
Maz.3	0.000959305	0.117072	0.51	0.346	1	T cell	Maz
Pdcd10.1	0.000972424	0.105887	0.558	0.375	1	T cell	Pdcd10
Nmt1	0.000977449	0.113567	0.561	0.374	1	T cell	Nmt1
Cul3.1	0.00101781	0.103598	0.538	0.357	1	T cell	Cul3
Pex2	0.00101888	-0.109497	0.764	0.665	1	T cell	Pex2
Bmt2.1	0.00102943	0.105914	0.51	0.347	1	T cell	Bmt2
Tmem9b	0.00103539	0.106047	0.657	0.462	1	T cell	Tmem9b
Mrfap1	0.0010481	0.138262	0.736	0.522	1	T cell	Mrfap1
Tnfrsf1b.1	0.0010586	0.152258	0.86	0.658	1	T cell	Tnfrsf1b
Kbtbd11	0.00110036	0.119656	0.589	0.418	1	T cell	Kbtbd11
Csf2rb	0.00112033	0.132357	0.652	0.462	1	T cell	Csf2rb
Mettl8	0.00112046	0.123091	0.602	0.424	1	T cell	Mettl8
Tmem176b	0.0011226	0.1334	0.749	0.541	1	T cell	Tmem176b
Sipa1.3	0.00113079	0.141806	0.754	0.537	1	T cell	Sipa1
Pcna	0.0011423	0.121968	0.675	0.465	1	T cell	Pcna
Stk4	0.00119655	0.129367	0.647	0.451	1	T cell	Stk4
Comt.1	0.00121204	0.114511	0.505	0.35	1	T cell	Comt
Bri3.2	0.00121278	0.107744	0.614	0.412	1	T cell	Bri3
Nr2f6	0.00124843	-0.101754	0.792	0.719	1	T cell	Nr2f6
Rps6ka1.1	0.00132919	0.10893	0.543	0.364	1	T cell	Rps6ka1
Vps39	0.00133582	-0.10208	0.802	0.693	1	T cell	Vps39
Slc12a7.1	0.00134148	0.10568	0.525	0.355	1	T cell	Slc12a7
Mybbp1a.1	0.00134251	0.124095	0.652	0.46	1	T cell	Mybbp1a
Klc2	0.00137534	-0.208337	0.464	0.441	1	T cell	Klc2
Brk1	0.00138987	0.104063	0.536	0.371	1	T cell	Brk1
Brd2	0.00149374	-0.128948	0.716	0.636	1	T cell	Brd2
Rhd.3	0.00149734	-0.201552	0.563	0.527	1	T cell	Rhd
Apol11b.2	0.00150439	-0.206948	0.52	0.478	1	T cell	Apol11b
Tnfrsf1a	0.00153033	-0.104914	0.777	0.694	1	T cell	Tnfrsf1a
Icam2	0.00157161	0.110124	0.543	0.378	1	T cell	Icam2
Tmem189.1	0.00160648	0.104474	0.51	0.355	1	T cell	Tmem189
Eif3c.1	0.00161454	0.109608	0.612	0.416	1	T cell	Eif3c
Erg28	0.00163026	0.112893	0.599	0.413	1	T cell	Erg28
Gnpat	0.00163288	-0.103498	0.789	0.667	1	T cell	Gnpat
Madcam1.3	0.00166395	-0.123952	0.711	0.637	1	T cell	Madcam1
Cldn5.2	0.00166582	-0.177717	0.569	0.526	1	T cell	Cldn5
Dnajb2.3	0.00167519	-0.155455	0.612	0.569	1	T cell	Dnajb2
Rnasek.2	0.00174691	0.10198	0.52	0.36	1	T cell	Rnasek
Gmfg	0.0017542	0.131877	0.815	0.606	1	T cell	Gmfg
Kcnn4.1	0.00188389	0.130914	0.784	0.578	1	T cell	Kcnn4
Samm50	0.00190865	0.109581	0.614	0.421	1	T cell	Samm50
Brd9.1	0.00191866	-0.123862	0.716	0.631	1	T cell	Brd9
Znrf2	0.00192764	0.103382	0.576	0.405	1	T cell	Znrf2
Sod1.1	0.00195937	0.110562	0.665	0.46	1	T cell	Sod1
Tent5c.2	0.00196437	-0.154118	0.685	0.611	1	T cell	Tent5c
Dcaf12.1	0.00199411	-0.104343	0.764	0.678	1	T cell	Dcaf12
Prelid1	0.00202609	0.121538	0.683	0.487	1	T cell	Prelid1
Letm1.1	0.00203521	0.101259	0.518	0.36	1	T cell	Letm1
Paip2	0.00204852	0.121495	0.635	0.443	1	T cell	Paip2
Il2rg.1	0.00206504	0.130942	0.919	0.738	1	T cell	Il2rg
Sgk1	0.00208044	0.128626	0.746	0.544	1	T cell	Sgk1
Znrf1.1	0.00223174	0.110912	0.662	0.458	1	T cell	Znrf1
Ndst1	0.00235277	-0.111104	0.746	0.653	1	T cell	Ndst1
Ifi27l2a.1	0.00247643	0.130573	0.69	0.505	1	T cell	Ifi27l2a
AI662270.1	0.00249464	-0.100527	0.782	0.686	1	T cell	AI662270
Pithd1.1	0.00253534	-0.102076	0.779	0.69	1	T cell	Pithd1
Ptpn7.1	0.0026824	0.105914	0.591	0.42	1	T cell	Ptpn7
Rpl15.3	0.00269334	0.117686	0.632	0.449	1	T cell	Rpl15
Asb13	0.00276261	-0.155405	0.617	0.558	1	T cell	Asb13
Mgp	0.00281317	0.132889	0.586	0.421	1	T cell	Mgp
Ripor2.1	0.00289924	0.125871	0.789	0.583	1	T cell	Ripor2
Sema7a.2	0.00293228	0.102375	0.528	0.368	1	T cell	Sema7a
Tmem184b	0.00293277	0.110301	0.609	0.427	1	T cell	Tmem184b
Gimap3	0.00299165	0.113692	0.68	0.49	1	T cell	Gimap3
Snrpf	0.0030033	0.104553	0.548	0.387	1	T cell	Snrpf
Orai1.1	0.00309048	0.117502	0.604	0.437	1	T cell	Orai1
Ppp3ca.3	0.00309709	0.11371	0.599	0.424	1	T cell	Ppp3ca
Oip5os1.1	0.00317067	0.105815	0.657	0.453	1	T cell	Oip5os1
Tomm22.2	0.00318484	0.101324	0.581	0.402	1	T cell	Tomm22
Mindy1.2	0.00325803	-0.122771	0.683	0.606	1	T cell	Mindy1
Smg7	0.00331991	-0.133832	0.741	0.646	1	T cell	Smg7
Psme1.1	0.00336602	0.125379	0.772	0.585	1	T cell	Psme1
Stk38	0.00341181	0.129471	0.916	0.731	1	T cell	Stk38
S1pr4	0.00346816	0.110903	0.685	0.503	1	T cell	S1pr4
Ptpn18	0.0035769	0.129371	0.759	0.571	1	T cell	Ptpn18
Eif3h	0.00360161	0.107648	0.711	0.501	1	T cell	Eif3h
Col1a2	0.0036453	0.133202	0.799	0.59	1	T cell	Col1a2
Rhag.2	0.00374763	-0.212687	0.444	0.435	1	T cell	Rhag
Ap2a2.1	0.00377175	-0.124184	0.698	0.601	1	T cell	Ap2a2
Scarf2.1	0.00403125	-0.144099	0.632	0.554	1	T cell	Scarf2
Rps25.2	0.00408185	0.128503	0.909	0.732	1	T cell	Rps25
Sarnp.1	0.00422675	-0.120944	0.774	0.705	1	T cell	Sarnp
Psmb4.1	0.00435581	0.100258	0.657	0.449	1	T cell	Psmb4
Itgax	0.0044444	0.104523	0.612	0.433	1	T cell	Itgax
Cavin1.3	0.00461759	-0.118657	0.703	0.624	1	T cell	Cavin1
Tm9sf3	0.00480885	0.117205	0.858	0.678	1	T cell	Tm9sf3
March2.2	0.00493531	-0.127894	0.655	0.574	1	T cell	2002-03-01
Klf6.1	0.00495532	0.106993	0.614	0.417	1	T cell	Klf6
Rpl31.2	0.00510897	0.130253	0.947	0.786	1	T cell	Rpl31
Dad1	0.00529492	0.136334	0.82	0.614	1	T cell	Dad1
Cox7c	0.00533624	0.125425	0.886	0.714	1	T cell	Cox7c
Tspo2.3	0.00545849	-0.200174	0.5	0.456	1	T cell	Tspo2
Eif3d.1	0.00569384	0.103321	0.652	0.45	1	T cell	Eif3d
Pkm	0.00601302	0.104326	0.612	0.452	1	T cell	Pkm
Stx7	0.00615331	-0.122139	0.64	0.582	1	T cell	Stx7
Slfn14.1	0.00620471	-0.214456	0.401	0.383	1	T cell	Slfn14
H2afz	0.00625484	0.106037	0.668	0.487	1	T cell	H2afz
Sap30l	0.00641534	-0.135922	0.65	0.582	1	T cell	Sap30l
Psma6	0.0064783	0.100252	0.624	0.437	1	T cell	Psma6
Slc25a4.2	0.00678157	0.101782	0.607	0.431	1	T cell	Slc25a4
Snapc1	0.00691427	-0.120438	0.67	0.621	1	T cell	Snapc1
Cpne3.1	0.00697156	-0.125995	0.693	0.604	1	T cell	Cpne3
Elk4.1	0.00706696	0.125587	0.876	0.677	1	T cell	Elk4
Prxl2a.1	0.00710339	-0.236921	0.266	0.287	1	T cell	Prxl2a
Ccm2	0.00719448	0.104671	0.685	0.475	1	T cell	Ccm2
Rassf3	0.00730076	-0.14403	0.586	0.538	1	T cell	Rassf3
Urod.2	0.00810725	-0.11406	0.695	0.58	1	T cell	Urod
Trim12c.3	0.00815939	-0.172282	0.561	0.515	1	T cell	Trim12c
Klf13	0.00845177	0.117993	0.855	0.66	1	T cell	Klf13
Brd4	0.00858482	0.121385	0.906	0.711	1	T cell	Brd4
Tfdp2.3	0.00859222	-0.219619	0.348	0.351	1	T cell	Tfdp2
M6pr.2	0.00867858	0.121969	0.815	0.62	1	T cell	M6pr
Fam107b	0.00888024	0.110948	0.718	0.512	1	T cell	Fam107b
Sh3bp2	0.00907752	-0.174187	0.419	0.409	1	T cell	Sh3bp2
Gbp4	0.00937371	0.10573	0.711	0.508	1	T cell	Gbp4
Apeh	0.00953488	-0.102892	0.706	0.613	1	T cell	Apeh
Ndufa7.2	0.00973352	0.115093	0.772	0.602	1	T cell	Ndufa7
Siglech	0.00977172	0.106714	0.726	0.511	1	T cell	Siglech

### Sheet: Significant DEGs
DEGs for mouse spleen dataset (SPOTS)
	p_val	avg_log2FC	pct.1	pct.2	p_val_adj	cluster	gene
H2-K1	1.71739e-207	0.154722	0.999	1	2.46806e-203	MZMO	H2-K1
Hba-a2	5.65626e-199	0.277046	1	1	8.12861e-195	MZMO	Hba-a2
Igkc	6.15392e-196	0.154655	0.999	1	8.84379e-192	MZMO	Igkc
Rplp1	1.20774e-189	0.150642	0.999	1	1.73564e-185	MZMO	Rplp1
Igha	1.56605e-164	0.171274	0.999	1	2.25057e-160	MZMO	Igha
Actb	4.52251e-147	0.158955	0.999	1	6.49929e-143	MZMO	Actb
Rps8	3.56574e-146	0.128443	0.998	1	5.12432e-142	MZMO	Rps8
Coro1a	3.11256e-128	0.173644	0.998	1	4.47306e-124	MZMO	Coro1a
mt-Co3	6.98385e-128	0.11856	0.998	1	1.00365e-123	MZMO	mt-Co3
Rsrp1	2.6884e-123	0.154384	0.998	1	3.8635e-119	MZMO	Rsrp1
H2-D1	3.56829e-121	0.132884	0.999	1	5.12799e-117	MZMO	H2-D1
Ighm	4.34615e-112	0.122646	0.998	1	6.24585e-108	MZMO	Ighm
Ddx5	9.88673e-109	0.149508	0.997	1	1.42082e-104	MZMO	Ddx5
H2-DMb2	1.63232e-103	0.12706	0.999	1	2.34581e-99	MZMO	H2-DMb2
Apoe	9.97171e-101	0.108473	0.997	1	1.43303e-96	MZMO	Apoe
Gm42418	3.10408e-99	0.16292	0.999	1	4.46088e-95	MZMO	Gm42418
Clk1	7.46731e-86	0.137212	0.994	0.999	1.07313e-81	MZMO	Clk1
Rps14	1.94481e-84	0.101401	0.998	1	2.79489e-80	MZMO	Rps14
Cd24a	8.7067e-78	0.162709	0.997	0.998	1.25124e-73	MZMO	Cd24a
Tmbim6	3.33154e-76	0.116586	0.998	0.999	4.78775e-72	MZMO	Tmbim6
Klf2	1.54927e-75	0.14709	0.994	0.998	2.22645e-71	MZMO	Klf2
Serinc3	3.37769e-75	0.120311	0.996	0.999	4.85408e-71	MZMO	Serinc3
Ighd	6.63429e-75	0.102908	0.997	1	9.53414e-71	MZMO	Ighd
H2-Eb1	3.34253e-72	0.145543	0.999	1	4.80355e-68	MZMO	H2-Eb1
Flna	1.20691e-67	0.132152	0.993	1	1.73445e-63	MZMO	Flna
Ctsz	1.15632e-66	0.112058	0.998	1	1.66175e-62	MZMO	Ctsz
Rpl8	1.2527e-64	0.111069	0.999	0.999	1.80026e-60	MZMO	Rpl8
Hbb-bt	3.66818e-62	0.206296	0.993	0.999	5.27154e-58	MZMO	Hbb-bt
Ddx39b	3.35238e-61	0.147917	0.996	0.997	4.81771e-57	MZMO	Ddx39b
Tapbp	5.88385e-61	0.115089	0.994	1	8.45568e-57	MZMO	Tapbp
Hsp90ab1	1.33425e-60	0.108963	0.998	1	1.91745e-56	MZMO	Hsp90ab1
Rack1	1.90415e-60	0.100298	0.996	1	2.73645e-56	MZMO	Rack1
Ctsb	1.2047e-59	0.119728	0.994	0.999	1.73128e-55	MZMO	Ctsb
Vcam1	1.61323e-59	0.162182	0.986	0.993	2.31837e-55	MZMO	Vcam1
Hba-a1	1.66014e-58	0.249121	0.993	0.991	2.38578e-54	MZMO	Hba-a1
Snrnp70	6.94291e-57	0.128566	0.989	0.998	9.97766e-53	MZMO	Snrnp70
Numa1	9.54153e-57	0.149194	0.996	0.999	1.37121e-52	MZMO	Numa1
Rsad2	7.32704e-56	0.199466	0.982	0.994	1.05297e-51	MZMO	Rsad2
Hbb-bs	1.55727e-55	0.181289	0.99	0.998	2.23795e-51	MZMO	Hbb-bs
Wdfy4	3.02061e-55	0.110766	0.993	1	4.34092e-51	MZMO	Wdfy4
Atp2a3	7.54124e-55	0.133191	0.996	0.998	1.08375e-50	MZMO	Atp2a3
Grk2	1.6074e-52	0.114895	0.992	1	2.30999e-48	MZMO	Grk2
Rpl24	2.04113e-52	0.122263	0.989	0.995	2.93331e-48	MZMO	Rpl24
Srsf2	8.18365e-52	0.122531	0.996	0.999	1.17607e-47	MZMO	Srsf2
Lamp1	3.23308e-51	0.12833	0.994	0.999	4.64626e-47	MZMO	Lamp1
Cd19	2.29348e-47	0.121026	0.997	0.999	3.29596e-43	MZMO	Cd19
Canx	2.95924e-47	0.116234	0.992	0.999	4.25272e-43	MZMO	Canx
Rnf145	5.46319e-47	0.156147	0.98	0.995	7.85115e-43	MZMO	Rnf145
Cxcl12	4.20268e-46	0.143437	0.978	0.994	6.03967e-42	MZMO	Cxcl12
Hspa5	1.86031e-39	0.11395	0.992	0.999	2.67345e-35	MZMO	Hspa5
Akap8l	8.50627e-37	0.108938	0.986	0.995	1.22244e-32	MZMO	Akap8l
Vasp	1.91709e-36	0.129743	0.982	0.994	2.75506e-32	MZMO	Vasp
Slc4a1	2.0967e-36	0.15965	0.962	0.989	3.01317e-32	MZMO	Slc4a1
Ptpn6	1.27854e-35	0.162025	0.993	0.999	1.83739e-31	MZMO	Ptpn6
St3gal5	1.37661e-35	0.188195	0.95	0.972	1.97833e-31	MZMO	St3gal5
Mif4gd	8.58262e-35	0.112503	0.981	0.998	1.23341e-30	MZMO	Mif4gd
Dennd1c	3.93977e-34	0.148107	0.981	0.99	5.66185e-30	MZMO	Dennd1c
Tap1	1.20519e-33	0.130526	0.977	0.99	1.73198e-29	MZMO	Tap1
Lfng	1.4759e-33	0.137301	0.968	0.984	2.12101e-29	MZMO	Lfng
Nxf1	1.60577e-33	0.12589	0.971	0.995	2.30765e-29	MZMO	Nxf1
Atf4	1.00342e-32	0.1271	0.971	0.994	1.44201e-28	MZMO	Atf4
Coch	1.26177e-29	0.143852	0.966	0.989	1.81328e-25	MZMO	Coch
Car2	7.13465e-29	0.167733	0.939	0.975	1.02532e-24	MZMO	Car2
Mlec	3.63225e-27	0.115873	0.974	0.988	5.21991e-23	MZMO	Mlec
Serp1	6.98392e-27	0.107029	0.962	0.989	1.00366e-22	MZMO	Serp1
Crip1	7.81954e-27	0.167332	0.965	0.994	1.12375e-22	MZMO	Crip1
Pik3cd	2.26794e-26	0.12469	0.951	0.978	3.25926e-22	MZMO	Pik3cd
Atp6v0e	2.81224e-26	0.105266	0.976	0.994	4.04147e-22	MZMO	Atp6v0e
Hnrnpa2b1	3.81747e-26	0.104956	0.994	0.997	5.48609e-22	MZMO	Hnrnpa2b1
Ms4a4b	4.83519e-26	0.121106	0.97	0.987	6.94865e-22	MZMO	Ms4a4b
Marco	1.99158e-25	0.108534	0.98	0.993	2.8621e-21	MZMO	Marco
Slc25a37	7.21019e-24	0.148008	0.946	0.974	1.03618e-19	MZMO	Slc25a37
Rbm39	2.48431e-23	0.111281	0.942	0.982	3.5702e-19	MZMO	Rbm39
Arf5	8.61868e-23	0.152256	0.943	0.975	1.23859e-18	MZMO	Arf5
Abca7	1.16128e-22	0.116193	0.947	0.982	1.66887e-18	MZMO	Abca7
Gm10076	2.61193e-22	-0.32692	0.111	0.302	3.75361e-18	MZMO	Gm10076
Irf1	2.68612e-22	0.14237	0.909	0.959	3.86023e-18	MZMO	Irf1
Ctsa	3.27945e-22	0.104229	0.974	0.987	4.71289e-18	MZMO	Ctsa
Taf10	4.40829e-22	0.134738	0.93	0.965	6.33515e-18	MZMO	Taf10
Slc40a1	1.52325e-21	0.17045	0.853	0.898	2.18906e-17	MZMO	Slc40a1
Nsd1	3.75067e-21	0.108343	0.955	0.989	5.39009e-17	MZMO	Nsd1
C1qa	6.99285e-20	0.159145	0.85	0.898	1.00494e-15	MZMO	C1qa
Gsn	9.67891e-20	0.114708	0.964	0.981	1.39096e-15	MZMO	Gsn
Hspg2	2.27525e-19	0.169544	0.839	0.9	3.26977e-15	MZMO	Hspg2
Grcc10	7.71269e-19	0.123556	0.95	0.982	1.10839e-14	MZMO	Grcc10
Reep5	7.724e-19	0.12059	0.886	0.94	1.11002e-14	MZMO	Reep5
Ogt	1.53554e-18	0.107087	0.944	0.978	2.20672e-14	MZMO	Ogt
Rasgrp2	2.74574e-18	0.12443	0.905	0.948	3.9459e-14	MZMO	Rasgrp2
Ackr3	3.49751e-18	0.150118	0.829	0.892	5.02627e-14	MZMO	Ackr3
Oaz1	3.78151e-18	0.108295	0.927	0.968	5.43441e-14	MZMO	Oaz1
Iqgap1	4.80269e-18	0.115493	0.95	0.98	6.90195e-14	MZMO	Iqgap1
Safb	7.78152e-18	0.13087	0.854	0.923	1.11828e-13	MZMO	Safb
Rps27	1.62748e-17	-0.287186	0.223	0.449	2.33886e-13	MZMO	Rps27
Ccdc88c	1.71437e-17	0.106434	0.919	0.963	2.46373e-13	MZMO	Ccdc88c
Rpl29	2.88891e-17	-0.298792	0.355	0.629	4.15165e-13	MZMO	Rpl29
Snx2	3.96585e-17	0.117522	0.932	0.97	5.69933e-13	MZMO	Snx2
Sparcl1	6.20555e-17	0.165062	0.818	0.867	8.918e-13	MZMO	Sparcl1
Krtcap2	1.12438e-16	0.118886	0.903	0.943	1.61585e-12	MZMO	Krtcap2
Glg1	1.77006e-16	-0.276415	0.198	0.402	2.54376e-12	MZMO	Glg1
Fbrs	2.15878e-16	0.12087	0.892	0.944	3.10238e-12	MZMO	Fbrs
Prpf38b	3.45012e-16	0.115616	0.948	0.978	4.95816e-12	MZMO	Prpf38b
Ccdc88b	4.6939e-16	0.103092	0.896	0.958	6.74561e-12	MZMO	Ccdc88b
Rpl35	4.80023e-16	-0.223481	0.051	0.168	6.89841e-12	MZMO	Rpl35
Tnpo3	7.78841e-16	-0.232104	0.18	0.371	1.11927e-11	MZMO	Tnpo3
Epb41	1.12099e-15	0.151746	0.836	0.891	1.61098e-11	MZMO	Epb41
Cd44	3.83688e-15	0.123423	0.857	0.92	5.51398e-11	MZMO	Cd44
Jchain	4.0122e-15	0.140289	0.832	0.899	5.76593e-11	MZMO	Jchain
Arhgap17	4.33937e-15	0.109662	0.891	0.943	6.23611e-11	MZMO	Arhgap17
Zfp869	5.33091e-14	0.112595	0.855	0.928	7.66105e-10	MZMO	Zfp869
Pabpn1	1.04622e-13	-0.251261	0.376	0.631	1.50353e-09	MZMO	Pabpn1
Ebf1	5.72158e-13	-0.26986	0.438	0.695	8.22249e-09	MZMO	Ebf1
Selenow	7.46128e-13	0.12293	0.845	0.9	1.07226e-08	MZMO	Selenow
Slfn2	1.04688e-12	0.138149	0.852	0.916	1.50447e-08	MZMO	Slfn2
Ly6a	1.24417e-12	0.10157	0.884	0.941	1.788e-08	MZMO	Ly6a
Larp4	2.13091e-12	-0.197039	0.225	0.425	3.06234e-08	MZMO	Larp4
Hnrnpm	3.86277e-12	0.106192	0.808	0.903	5.55119e-08	MZMO	Hnrnpm
Mapk14	3.89474e-12	0.147581	0.926	0.978	5.59714e-08	MZMO	Mapk14
Eif4a2	5.32754e-12	0.122855	0.901	0.952	7.6562e-08	MZMO	Eif4a2
Tmcc2	7.22602e-12	0.114847	0.844	0.909	1.03845e-07	MZMO	Tmcc2
Ybx1	7.57995e-12	-0.239625	0.404	0.651	1.08931e-07	MZMO	Ybx1
Dkc1	1.17064e-11	-0.218969	0.349	0.586	1.68233e-07	MZMO	Dkc1
Arpc1b	1.2157e-11	-0.219732	0.311	0.539	1.74708e-07	MZMO	Arpc1b
Sbno2	1.22062e-11	0.105171	0.834	0.908	1.75416e-07	MZMO	Sbno2
Pld4	1.30755e-11	0.115695	0.922	0.957	1.87908e-07	MZMO	Pld4
Hnrnpd	2.16835e-11	0.110298	0.86	0.942	3.11613e-07	MZMO	Hnrnpd
Srf	2.90176e-11	-0.17252	0.092	0.208	4.17012e-07	MZMO	Srf
Ckb	2.91218e-11	0.115176	0.836	0.906	4.18509e-07	MZMO	Ckb
Sp100	3.17209e-11	0.106275	0.901	0.944	4.55861e-07	MZMO	Sp100
Mrpl9	3.97569e-11	-0.15532	0.073	0.177	5.71347e-07	MZMO	Mrpl9
Mdfic	5.14613e-11	-0.192208	0.146	0.288	7.39551e-07	MZMO	Mdfic
Srp14	5.58351e-11	0.118838	0.833	0.895	8.02406e-07	MZMO	Srp14
Rpl7a	6.51776e-11	-0.156603	0.845	0.959	9.36668e-07	MZMO	Rpl7a
Rpl9	7.78177e-11	-0.152621	0.067	0.167	1.11832e-06	MZMO	Rpl9
Tapt1	8.37847e-11	-0.180856	0.158	0.307	1.20407e-06	MZMO	Tapt1
Ilkap	9.81995e-11	0.121952	0.827	0.92	1.41122e-06	MZMO	Ilkap
Pum2	1.17401e-10	0.106833	0.799	0.886	1.68717e-06	MZMO	Pum2
Psmb7	1.85487e-10	-0.213059	0.275	0.474	2.66564e-06	MZMO	Psmb7
Islr	3.47942e-10	-0.152523	0.099	0.212	5.00027e-06	MZMO	Islr
Arl8a	4.2296e-10	-0.150373	0.148	0.286	6.07836e-06	MZMO	Arl8a
Bag1	5.06002e-10	-0.154081	0.175	0.33	7.27175e-06	MZMO	Bag1
Syt11	5.8139e-10	-0.161408	0.091	0.195	8.35516e-06	MZMO	Syt11
Ndufaf8	6.95074e-10	-0.142834	0.067	0.16	9.98891e-06	MZMO	Ndufaf8
R3hcc1l	1.05704e-09	-0.14155	0.121	0.243	1.51908e-05	MZMO	R3hcc1l
Mustn1	1.10213e-09	-0.143375	0.062	0.15	1.58387e-05	MZMO	Mustn1
Ddx3x	1.18303e-09	0.104942	0.797	0.871	1.70014e-05	MZMO	Ddx3x
mt-Nd5	1.49736e-09	-0.143907	0.199	0.361	2.15185e-05	MZMO	mt-Nd5
Tcirg1	1.56679e-09	0.105202	0.875	0.948	2.25163e-05	MZMO	Tcirg1
Vpreb3	1.62435e-09	-0.160047	0.196	0.358	2.33435e-05	MZMO	Vpreb3
Api5	1.80961e-09	0.170165	0.871	0.936	2.60059e-05	MZMO	Api5
Pnpla7	1.88291e-09	0.110221	0.808	0.887	2.70593e-05	MZMO	Pnpla7
Gpx3	2.23965e-09	0.105117	0.841	0.914	3.21859e-05	MZMO	Gpx3
Sigmar1	2.24477e-09	-0.147273	0.107	0.218	3.22596e-05	MZMO	Sigmar1
Tmem62	2.96376e-09	-0.16007	0.1	0.205	4.25923e-05	MZMO	Tmem62
Ubr4	3.0044e-09	0.110523	0.857	0.932	4.31762e-05	MZMO	Ubr4
Hpse	3.01163e-09	-0.142416	0.081	0.176	4.32802e-05	MZMO	Hpse
Tbc1d9b	3.44847e-09	-0.166268	0.196	0.35	4.9558e-05	MZMO	Tbc1d9b
Arhgap25	3.63206e-09	-0.1339	0.092	0.194	5.21963e-05	MZMO	Arhgap25
Dctn3	3.85766e-09	-0.139291	0.107	0.217	5.54384e-05	MZMO	Dctn3
Kmt5c	3.85774e-09	0.116934	0.742	0.827	5.54396e-05	MZMO	Kmt5c
Bop1	3.88254e-09	-0.173133	0.259	0.441	5.5796e-05	MZMO	Bop1
Fads2	4.00036e-09	-0.150155	0.119	0.234	5.74892e-05	MZMO	Fads2
Rps2	4.55186e-09	-0.179609	0.193	0.341	6.54148e-05	MZMO	Rps2
Pomp	4.58703e-09	-0.149261	0.104	0.21	6.59202e-05	MZMO	Pomp
Timm17a	4.74982e-09	-0.146987	0.103	0.208	6.82597e-05	MZMO	Timm17a
Brpf3	4.78469e-09	0.117296	0.781	0.868	6.87607e-05	MZMO	Brpf3
Bcar3	5.39237e-09	0.101484	0.808	0.882	7.74938e-05	MZMO	Bcar3
Lta4h	5.92296e-09	-0.141208	0.214	0.377	8.51189e-05	MZMO	Lta4h
Tm9sf1	6.34916e-09	-0.164343	0.204	0.359	9.12438e-05	MZMO	Tm9sf1
Rpl36a	7.96704e-09	-0.110724	0.041	0.112	0.000114494	MZMO	Rpl36a
Sirt2	8.56703e-09	-0.13328	0.099	0.203	0.000123117	MZMO	Sirt2
Ly9	9.02196e-09	-0.140941	0.169	0.306	0.000129655	MZMO	Ly9
Abi3bp	9.03655e-09	-0.141655	0.061	0.141	0.000129864	MZMO	Abi3bp
Bach1	9.30415e-09	-0.140535	0.142	0.264	0.00013371	MZMO	Bach1
Tns3	9.38461e-09	0.112685	0.765	0.852	0.000134866	MZMO	Tns3
Nsa2	9.70901e-09	-0.200995	0.351	0.561	0.000139528	MZMO	Nsa2
Slc7a11	1.08937e-08	-0.149977	0.17	0.306	0.000156554	MZMO	Slc7a11
Hirip3	1.10208e-08	-0.139667	0.063	0.145	0.000158379	MZMO	Hirip3
Pfn1	1.27709e-08	-0.193519	0.533	0.758	0.00018353	MZMO	Pfn1
Dram1	1.32775e-08	-0.115658	0.137	0.26	0.000190811	MZMO	Dram1
Ppp1r11	1.36875e-08	-0.155263	0.172	0.308	0.000196704	MZMO	Ppp1r11
Ly86	1.38192e-08	-0.207859	0.501	0.745	0.000198595	MZMO	Ly86
Ppp3cc	1.39114e-08	-0.132486	0.084	0.176	0.00019992	MZMO	Ppp3cc
Ubald1	1.41222e-08	-0.136439	0.148	0.274	0.000202951	MZMO	Ubald1
4933434E20Rik	1.44172e-08	-0.152618	0.204	0.357	0.00020719	MZMO	4933434E20Rik
Foxred1	1.45065e-08	-0.150226	0.108	0.211	0.000208473	MZMO	Foxred1
Zbtb7b	1.90104e-08	-0.14909	0.235	0.405	0.000273199	MZMO	Zbtb7b
Wdr73	1.90154e-08	-0.133227	0.105	0.207	0.00027327	MZMO	Wdr73
Adss	1.9253e-08	-0.131732	0.142	0.265	0.000276684	MZMO	Adss
Sec61a1	2.02363e-08	-0.144315	0.292	0.494	0.000290816	MZMO	Sec61a1
Col14a1	2.11855e-08	0.147972	0.667	0.721	0.000304456	MZMO	Col14a1
Zbtb7a	2.1747e-08	-0.147764	0.252	0.42	0.000312526	MZMO	Zbtb7a
Zfp113	2.3154e-08	-0.126594	0.057	0.134	0.000332746	MZMO	Zfp113
Ankrd11	2.35224e-08	-0.132056	0.102	0.202	0.000338041	MZMO	Ankrd11
Parl	2.40383e-08	-0.162265	0.191	0.333	0.000345455	MZMO	Parl
Ergic3	2.51619e-08	-0.140486	0.148	0.268	0.000361602	MZMO	Ergic3
Osbp	2.78411e-08	-0.103542	0.138	0.258	0.000400105	MZMO	Osbp
Gnas	2.95166e-08	-0.183674	0.502	0.744	0.000424183	MZMO	Gnas
BC028528	3.08048e-08	-0.102391	0.125	0.237	0.000442696	MZMO	BC028528
Arhgap27os3	3.09399e-08	-0.120983	0.068	0.151	0.000444638	MZMO	Arhgap27os3
Mrc1	3.34353e-08	0.145472	0.663	0.749	0.000480499	MZMO	Mrc1
Wbp1	3.41707e-08	-0.120445	0.121	0.231	0.000491067	MZMO	Wbp1
Brix1	3.43215e-08	-0.130918	0.167	0.298	0.000493235	MZMO	Brix1
Rab3il1	3.43884e-08	0.157614	0.618	0.687	0.000494196	MZMO	Rab3il1
Dtd1	3.55345e-08	-0.1445	0.093	0.186	0.000510666	MZMO	Dtd1
Anp32a	4.00036e-08	-0.133869	0.163	0.294	0.000574892	MZMO	Anp32a
Zfyve27	4.03524e-08	-0.131087	0.137	0.252	0.000579904	MZMO	Zfyve27
Igfbp5	4.0957e-08	-0.1466	0.227	0.385	0.000588593	MZMO	Igfbp5
Nme2	4.13943e-08	-0.135441	0.145	0.266	0.000594878	MZMO	Nme2
Ccdc91	4.26786e-08	-0.119514	0.053	0.126	0.000613334	MZMO	Ccdc91
Tubgcp6	4.46942e-08	-0.125317	0.235	0.408	0.000642301	MZMO	Tubgcp6
Kctd20	4.9975e-08	0.104945	0.738	0.842	0.000718191	MZMO	Kctd20
Vps18	5.18642e-08	-0.120097	0.076	0.161	0.000745341	MZMO	Vps18
Mrpl52	6.10242e-08	-0.145745	0.238	0.397	0.000876978	MZMO	Mrpl52
Clcn7	6.38306e-08	-0.109366	0.183	0.326	0.00091731	MZMO	Clcn7
Sod3	6.4832e-08	-0.179518	0.331	0.529	0.000931701	MZMO	Sod3
Kmt2c	6.74469e-08	-0.129405	0.11	0.211	0.00096928	MZMO	Kmt2c
Ppil1	6.79083e-08	-0.138735	0.151	0.272	0.00097591	MZMO	Ppil1
Ass1	7.0493e-08	-0.112414	0.049	0.117	0.00101306	MZMO	Ass1
Snrpc	7.14404e-08	-0.145379	0.219	0.369	0.00102667	MZMO	Snrpc
Hmgb1	7.75616e-08	-0.153303	0.275	0.458	0.00111464	MZMO	Hmgb1
Rpl22l1	7.84411e-08	-0.201275	0.564	0.797	0.00112728	MZMO	Rpl22l1
Prpf19	8.53053e-08	-0.131316	0.217	0.376	0.00122592	MZMO	Prpf19
Mfsd12	8.8027e-08	-0.118337	0.103	0.199	0.00126504	MZMO	Mfsd12
Rad23a	8.99159e-08	0.105764	0.72	0.818	0.00129218	MZMO	Rad23a
Scaf11	9.05767e-08	-0.146536	0.265	0.441	0.00130168	MZMO	Scaf11
Cldn5	9.9186e-08	0.21701	0.52	0.539	0.0014254	MZMO	Cldn5
Nfe2l2	1.01018e-07	0.100139	0.735	0.847	0.00145173	MZMO	Nfe2l2
Nrm	1.01668e-07	-0.135186	0.201	0.341	0.00146107	MZMO	Nrm
Mtln	1.04766e-07	-0.129211	0.117	0.218	0.00150559	MZMO	Mtln
Emd	1.0496e-07	-0.133851	0.127	0.233	0.00150839	MZMO	Emd
Vim	1.05106e-07	-0.188089	0.451	0.684	0.00151048	MZMO	Vim
Rras	1.07561e-07	-0.112812	0.046	0.112	0.00154576	MZMO	Rras
Srpr	1.09354e-07	-0.118579	0.104	0.2	0.00157152	MZMO	Srpr
Lamtor5	1.10788e-07	-0.120323	0.134	0.244	0.00159214	MZMO	Lamtor5
Adgre1	1.13204e-07	0.153174	0.619	0.69	0.00162686	MZMO	Adgre1
Zfp516	1.1797e-07	-0.111349	0.084	0.17	0.00169534	MZMO	Zfp516
Tmem128	1.18868e-07	-0.114323	0.126	0.232	0.00170825	MZMO	Tmem128
Me2	1.18904e-07	-0.157747	0.209	0.349	0.00170877	MZMO	Me2
Agpat5	1.2124e-07	-0.144349	0.228	0.384	0.00174234	MZMO	Agpat5
H2-T23	1.23486e-07	-0.132628	0.181	0.313	0.00177462	MZMO	H2-T23
Erlec1	1.24339e-07	-0.124913	0.107	0.203	0.00178688	MZMO	Erlec1
Scarb1	1.27193e-07	-0.13506	0.14	0.251	0.00182788	MZMO	Scarb1
Prxl2c	1.27552e-07	-0.108699	0.173	0.306	0.00183305	MZMO	Prxl2c
Eif2b4	1.2943e-07	-0.138728	0.17	0.295	0.00186004	MZMO	Eif2b4
Tpgs1	1.30673e-07	-0.106964	0.063	0.139	0.0018779	MZMO	Tpgs1
Ascc1	1.33338e-07	-0.115401	0.076	0.158	0.00191621	MZMO	Ascc1
Cop1	1.38186e-07	-0.148654	0.155	0.272	0.00198587	MZMO	Cop1
Fam78a	1.3979e-07	-0.116059	0.119	0.222	0.00200892	MZMO	Fam78a
Bod1	1.41879e-07	-0.104934	0.148	0.267	0.00203894	MZMO	Bod1
Exosc1	1.46146e-07	-0.147355	0.188	0.321	0.00210027	MZMO	Exosc1
Vcp	1.56544e-07	-0.155943	0.288	0.472	0.00224969	MZMO	Vcp
Wdr20	1.60238e-07	-0.103405	0.057	0.129	0.00230278	MZMO	Wdr20
Klhdc1	1.61323e-07	-0.120791	0.088	0.174	0.00231837	MZMO	Klhdc1
Adh5	1.61976e-07	-0.132927	0.187	0.321	0.00232775	MZMO	Adh5
Cox7a2	1.65024e-07	-0.162358	0.31	0.499	0.00237157	MZMO	Cox7a2
Atpaf2	1.69179e-07	-0.100887	0.098	0.191	0.00243126	MZMO	Atpaf2
Cebpg	1.6943e-07	-0.120291	0.138	0.248	0.00243488	MZMO	Cebpg
Opa3	1.77052e-07	-0.108696	0.091	0.179	0.00254441	MZMO	Opa3
Zzef1	1.79117e-07	-0.131924	0.169	0.293	0.00257409	MZMO	Zzef1
Cab39l	1.82141e-07	-0.105117	0.056	0.127	0.00261755	MZMO	Cab39l
Irgm1	1.84075e-07	-0.113166	0.124	0.226	0.00264534	MZMO	Irgm1
Sipa1	1.8781e-07	-0.188234	0.425	0.643	0.00269902	MZMO	Sipa1
Clec2i	1.91789e-07	-0.197763	0.478	0.699	0.00275619	MZMO	Clec2i
Slc43a3	1.9325e-07	-0.150033	0.294	0.477	0.0027772	MZMO	Slc43a3
Tgfbi	1.97284e-07	-0.157927	0.288	0.466	0.00283517	MZMO	Tgfbi
Vps72	1.98798e-07	-0.111799	0.064	0.138	0.00285692	MZMO	Vps72
Rpl15	2.07908e-07	-0.168545	0.343	0.545	0.00298785	MZMO	Rpl15
Hes5	2.09416e-07	-0.111271	0.057	0.128	0.00300952	MZMO	Hes5
Tbl3	2.09584e-07	-0.103122	0.136	0.247	0.00301194	MZMO	Tbl3
Akirin1	2.12401e-07	-0.139626	0.222	0.373	0.00305241	MZMO	Akirin1
Gemin5	2.14757e-07	-0.12726	0.096	0.185	0.00308628	MZMO	Gemin5
Mcm3	2.31428e-07	-0.114076	0.193	0.334	0.00332585	MZMO	Mcm3
Dhx16	2.32954e-07	0.150892	0.87	0.939	0.00334778	MZMO	Dhx16
Xpr1	2.40126e-07	-0.120185	0.141	0.252	0.00345085	MZMO	Xpr1
Eci2	2.44791e-07	-0.101738	0.089	0.176	0.0035179	MZMO	Eci2
Snap23	2.54925e-07	-0.122838	0.157	0.275	0.00366353	MZMO	Snap23
Lsm4	2.58764e-07	-0.159622	0.32	0.521	0.0037187	MZMO	Lsm4
Ppwd1	2.60222e-07	-0.111534	0.147	0.26	0.00373965	MZMO	Ppwd1
Hars	2.62869e-07	-0.172422	0.376	0.594	0.00377769	MZMO	Hars
Enpp2	2.69126e-07	-0.181517	0.4	0.604	0.00386761	MZMO	Enpp2
Pdgfrb	2.79709e-07	0.114926	0.683	0.775	0.0040197	MZMO	Pdgfrb
Dennd5b	2.90638e-07	-0.123385	0.19	0.321	0.00417676	MZMO	Dennd5b
Rps18	2.90726e-07	-0.139612	0.246	0.404	0.00417802	MZMO	Rps18
Cdc20	2.93967e-07	-0.120279	0.067	0.141	0.0042246	MZMO	Cdc20
Acd	3.1027e-07	-0.112822	0.131	0.237	0.00445889	MZMO	Acd
Kdm4b	3.17137e-07	-0.127224	0.16	0.277	0.00455757	MZMO	Kdm4b
Tusc2	3.26962e-07	-0.110559	0.15	0.264	0.00469878	MZMO	Tusc2
Gadd45gip1	3.43748e-07	-0.120899	0.194	0.332	0.00494	MZMO	Gadd45gip1
Ubxn6	3.44734e-07	-0.108389	0.225	0.38	0.00495418	MZMO	Ubxn6
Ddx52	3.44945e-07	-0.114881	0.171	0.295	0.0049572	MZMO	Ddx52
Elmo2	3.47172e-07	-0.13554	0.234	0.392	0.00498921	MZMO	Elmo2
Chd1	3.53029e-07	-0.149132	0.262	0.417	0.00507337	MZMO	Chd1
Eif4e2	3.63419e-07	-0.123112	0.241	0.402	0.00522269	MZMO	Eif4e2
Lyz1	3.6566e-07	-0.128566	0.073	0.148	0.0052549	MZMO	Lyz1
Uhrf2	4.24856e-07	-0.104522	0.098	0.187	0.00610561	MZMO	Uhrf2
Mdk	4.42546e-07	-0.113776	0.111	0.205	0.00635983	MZMO	Mdk
Abhd17b	4.52475e-07	-0.114828	0.174	0.299	0.00650252	MZMO	Abhd17b
Rft1	4.64173e-07	-0.12451	0.114	0.208	0.00667063	MZMO	Rft1
Zfp319	4.78221e-07	-0.116414	0.113	0.207	0.00687251	MZMO	Zfp319
Tk2	4.81448e-07	-0.122391	0.17	0.294	0.00691889	MZMO	Tk2
Skiv2l	4.82454e-07	-0.120044	0.178	0.301	0.00693334	MZMO	Skiv2l
Fam3c	4.86245e-07	-0.115082	0.206	0.35	0.00698783	MZMO	Fam3c
Kti12	5.00269e-07	-0.100674	0.151	0.267	0.00718936	MZMO	Kti12
Armc10	5.00553e-07	-0.114759	0.143	0.253	0.00719344	MZMO	Armc10
Il9r	5.23231e-07	-0.119116	0.096	0.181	0.00751935	MZMO	Il9r
Lpar1	5.31393e-07	-0.111004	0.196	0.329	0.00763665	MZMO	Lpar1
Slc4a8	5.62263e-07	-0.104451	0.205	0.342	0.00808028	MZMO	Slc4a8
Rapgef6	5.75394e-07	-0.12398	0.174	0.298	0.00826899	MZMO	Rapgef6
Ccdc124	5.95404e-07	-0.117562	0.222	0.37	0.00855655	MZMO	Ccdc124
Naa38	6.32895e-07	-0.104	0.078	0.156	0.00909533	MZMO	Naa38
Bax	6.38579e-07	-0.114716	0.193	0.328	0.00917703	MZMO	Bax
Chmp2a	6.53046e-07	-0.123777	0.245	0.404	0.00938492	MZMO	Chmp2a
Npepps	6.5315e-07	-0.112009	0.202	0.336	0.00938642	MZMO	Npepps
Mettl1	6.54624e-07	-0.113129	0.2	0.338	0.0094076	MZMO	Mettl1
Oser1	6.70429e-07	-0.118249	0.185	0.314	0.00963474	MZMO	Oser1
Phb	6.74637e-07	-0.130013	0.181	0.306	0.00969521	MZMO	Phb
Ptger4	6.80735e-07	-0.112236	0.155	0.269	0.00978285	MZMO	Ptger4
Zscan26	6.88759e-07	-0.129084	0.18	0.305	0.00989815	MZMO	Zscan26
Cmtm7	7.10366e-07	-0.101338	0.137	0.243	0.0102087	MZMO	Cmtm7
Cp	7.11852e-07	-0.121852	0.245	0.402	0.01023	MZMO	Cp
Mrps28	7.15911e-07	-0.103441	0.137	0.243	0.0102884	MZMO	Mrps28
Dcn	7.19822e-07	-0.103548	0.136	0.239	0.0103446	MZMO	Dcn
Zfyve1	7.24184e-07	-0.113471	0.203	0.341	0.0104073	MZMO	Zfyve1
Rinl	7.35069e-07	-0.11676	0.203	0.338	0.0105637	MZMO	Rinl
Dmpk	7.62959e-07	0.10511	0.701	0.793	0.0109645	MZMO	Dmpk
Arid3a	7.72729e-07	-0.113407	0.043	0.101	0.0111049	MZMO	Arid3a
Evi2a	8.28664e-07	-0.147407	0.28	0.453	0.0119087	MZMO	Evi2a
Mta3	8.34842e-07	-0.1096	0.204	0.342	0.0119975	MZMO	Mta3
Rnaset2a	8.40084e-07	-0.100768	0.089	0.172	0.0120728	MZMO	Rnaset2a
Ckap4	8.48186e-07	-0.126171	0.203	0.336	0.0121893	MZMO	Ckap4
Cnr2	8.68594e-07	-0.130645	0.217	0.359	0.0124826	MZMO	Cnr2
Enpp5	8.8311e-07	-0.106487	0.076	0.151	0.0126912	MZMO	Enpp5
2310009A05Rik	9.03243e-07	-0.113765	0.15	0.258	0.0129805	MZMO	2310009A05Rik
Ninj1	9.08581e-07	-0.10835	0.135	0.239	0.0130572	MZMO	Ninj1
Sdhd	9.56693e-07	-0.109176	0.243	0.403	0.0137486	MZMO	Sdhd
Elovl5	9.99642e-07	-0.161356	0.366	0.563	0.0143659	MZMO	Elovl5
Tardbp	1.00277e-06	0.151681	0.823	0.929	0.0144108	MZMO	Tardbp
Pim1	1.05602e-06	0.110405	0.762	0.835	0.015176	MZMO	Pim1
Trub1	1.09642e-06	-0.106611	0.057	0.122	0.0157567	MZMO	Trub1
Stap1	1.14628e-06	-0.10798	0.241	0.398	0.0164732	MZMO	Stap1
Ifngr2	1.17689e-06	-0.192886	0.521	0.749	0.0169131	MZMO	Ifngr2
Cct3	1.17886e-06	-0.153211	0.334	0.525	0.0169413	MZMO	Cct3
Manbal	1.20463e-06	-0.104005	0.162	0.276	0.0173118	MZMO	Manbal
Ly75	1.24212e-06	-0.109881	0.181	0.305	0.0178506	MZMO	Ly75
Rcbtb2	1.26975e-06	-0.102733	0.102	0.188	0.0182476	MZMO	Rcbtb2
Hsp90aa1	1.27426e-06	-0.153049	0.334	0.519	0.0183124	MZMO	Hsp90aa1
Usp8	1.38967e-06	-0.103655	0.082	0.157	0.019971	MZMO	Usp8
Parp6	1.42475e-06	-0.10855	0.163	0.276	0.0204751	MZMO	Parp6
Metap1d	1.43911e-06	-0.136242	0.286	0.457	0.0206814	MZMO	Metap1d
Cfb	1.45068e-06	-0.13573	0.287	0.454	0.0208477	MZMO	Cfb
Maz	1.46856e-06	-0.135444	0.264	0.426	0.0211046	MZMO	Maz
Bnip1	1.47677e-06	-0.120338	0.227	0.369	0.0212226	MZMO	Bnip1
Mrpl57	1.51807e-06	-0.108982	0.103	0.188	0.0218162	MZMO	Mrpl57
Trim12c	1.52698e-06	0.214057	0.501	0.533	0.0219443	MZMO	Trim12c
Entpd7	1.54534e-06	-0.109747	0.113	0.202	0.0222081	MZMO	Entpd7
Ticam2	1.56596e-06	-0.112988	0.097	0.179	0.0225044	MZMO	Ticam2
Atp5g1	1.56631e-06	-0.104668	0.192	0.323	0.0225095	MZMO	Atp5g1
Tle4	1.57424e-06	-0.103818	0.195	0.326	0.0226234	MZMO	Tle4
Acad12	1.60884e-06	-0.1151	0.052	0.112	0.0231207	MZMO	Acad12
Snw1	1.6257e-06	-0.12058	0.205	0.338	0.0233629	MZMO	Snw1
Irs2	1.70203e-06	-0.101992	0.146	0.252	0.0244599	MZMO	Irs2
Irf3	1.70751e-06	-0.115233	0.227	0.371	0.0245386	MZMO	Irf3
Actl6a	1.71665e-06	-0.122719	0.162	0.272	0.0246699	MZMO	Actl6a
Hebp1	1.73365e-06	0.120658	0.693	0.766	0.0249143	MZMO	Hebp1
Zcwpw1	1.7557e-06	-0.105042	0.078	0.152	0.0252311	MZMO	Zcwpw1
Cxcl13	1.79537e-06	-0.176214	0.477	0.698	0.0258013	MZMO	Cxcl13
Ppp3ca	1.83496e-06	-0.142054	0.328	0.513	0.0263703	MZMO	Ppp3ca
Chst1	1.85412e-06	-0.115411	0.088	0.165	0.0266456	MZMO	Chst1
Prdx3	1.85784e-06	-0.113336	0.23	0.376	0.0266991	MZMO	Prdx3
Trappc2l	1.86652e-06	-0.112235	0.219	0.356	0.0268237	MZMO	Trappc2l
Rdx	1.941e-06	-0.113849	0.149	0.254	0.0278942	MZMO	Rdx
Ndufa8	2.04681e-06	-0.117386	0.206	0.335	0.0294147	MZMO	Ndufa8
Sbds	2.05949e-06	-0.10593	0.221	0.362	0.0295969	MZMO	Sbds
2005-03-01	2.10366e-06	-0.120296	0.199	0.326	0.0302317	MZMO	2005-03-01
Pou2f2	2.16673e-06	-0.165004	0.392	0.584	0.0311381	MZMO	Pou2f2
Hcst	2.16857e-06	-0.151455	0.374	0.584	0.0311646	MZMO	Hcst
Sdf2l1	2.18216e-06	-0.11112	0.199	0.327	0.0313598	MZMO	Sdf2l1
Lgals3	2.33453e-06	-0.129656	0.265	0.418	0.0335495	MZMO	Lgals3
Cavin1	2.34405e-06	0.143386	0.593	0.658	0.0336863	MZMO	Cavin1
Thumpd3	2.40827e-06	-0.100694	0.164	0.28	0.0346093	MZMO	Thumpd3
Efcab14	2.4807e-06	-0.104751	0.247	0.399	0.0356502	MZMO	Efcab14
Cxxc1	2.58157e-06	-0.133324	0.273	0.436	0.0370997	MZMO	Cxxc1
Tgfb1	2.59606e-06	-0.112906	0.307	0.492	0.037308	MZMO	Tgfb1
Pcmtd1	2.60318e-06	-0.105743	0.217	0.354	0.0374104	MZMO	Pcmtd1
AI837181	2.6264e-06	-0.118627	0.222	0.359	0.0377439	MZMO	AI837181
Tmco1	2.6306e-06	-0.11474	0.173	0.287	0.0378044	MZMO	Tmco1
Rps6ka1	2.71165e-06	-0.145372	0.285	0.446	0.0389692	MZMO	Rps6ka1
S100a4	2.7186e-06	-0.112305	0.274	0.441	0.0390691	MZMO	S100a4
Dpp3	2.75343e-06	-0.106323	0.167	0.283	0.0395696	MZMO	Dpp3
Gpatch2l	2.84473e-06	-0.100641	0.156	0.263	0.0408816	MZMO	Gpatch2l
Sec62	2.86352e-06	-0.150009	0.339	0.53	0.0411516	MZMO	Sec62
Ier2	2.94468e-06	-0.105231	0.182	0.299	0.042318	MZMO	Ier2
Bin1	2.94544e-06	-0.129535	0.307	0.485	0.0423289	MZMO	Bin1
Ssu72	2.97602e-06	-0.153195	0.349	0.544	0.0427684	MZMO	Ssu72
E130309D02Rik	2.98012e-06	-0.103362	0.095	0.175	0.0428273	MZMO	E130309D02Rik
Ccr7	3.30621e-06	-0.169657	0.407	0.612	0.0475136	MZMO	Ccr7
Fnta	3.30681e-06	-0.105185	0.178	0.298	0.0475222	MZMO	Fnta
Iscu	3.34593e-06	-0.100415	0.16	0.269	0.0480843	MZMO	Iscu
Hba-a2.1	5.43093e-168	-0.261299	1	1	7.80479e-164	B cell	Hba-a2
H2-K1.1	9.21987e-152	-0.14191	1	0.999	1.32499e-147	B cell	H2-K1
Igha.1	6.97778e-135	-0.169234	1	0.999	1.00278e-130	B cell	Igha
Igkc.1	3.41947e-132	-0.134162	1	0.999	4.91413e-128	B cell	Igkc
Rplp1.1	8.92625e-123	-0.130842	1	0.999	1.28279e-118	B cell	Rplp1
Hbb-bt.1	6.52384e-97	-0.326201	1	0.996	9.37541e-93	B cell	Hbb-bt
Apoe.1	3.14628e-89	-0.115904	1	0.998	4.52152e-85	B cell	Apoe
Rps8.1	8.38821e-88	-0.11137	1	0.999	1.20547e-83	B cell	Rps8
Hba-a1.1	7.5786e-87	-0.358613	0.994	0.991	1.08912e-82	B cell	Hba-a1
Actb.1	1.23203e-86	-0.119184	1	0.999	1.77055e-82	B cell	Actb
Hbb-bs.1	1.5214e-86	-0.27166	1	0.994	2.18641e-82	B cell	Hbb-bs
H2-D1.1	1.58627e-85	-0.115219	1	0.999	2.27963e-81	B cell	H2-D1
Rsad2.1	2.07069e-84	-0.287173	0.994	0.988	2.97579e-80	B cell	Rsad2
Ccl21a	6.22174e-80	-0.120373	1	0.999	8.94127e-76	B cell	Ccl21a
Gm42418.1	6.24244e-80	-0.153539	1	0.999	8.97101e-76	B cell	Gm42418
Rsrp1.1	5.63655e-79	-0.139545	1	0.999	8.10029e-75	B cell	Rsrp1
mt-Co3.1	1.61285e-78	-0.105261	1	0.999	2.31782e-74	B cell	mt-Co3
Ddx5.1	1.32553e-77	-0.139994	1	0.998	1.90492e-73	B cell	Ddx5
Coro1a.1	1.57517e-76	-0.129261	1	0.999	2.26367e-72	B cell	Coro1a
Cd24a.1	2.22626e-64	-0.156107	1	0.996	3.19935e-60	B cell	Cd24a
Psap	1.21675e-61	-0.108833	1	0.998	1.74859e-57	B cell	Psap
Slc4a1.1	7.58055e-61	-0.265617	0.99	0.976	1.0894e-56	B cell	Slc4a1
Serinc3.1	6.82636e-57	-0.114337	1	0.997	9.81016e-53	B cell	Serinc3
Car2.1	6.23686e-56	-0.289535	0.984	0.956	8.963e-52	B cell	Car2
Ctsb.1	2.65015e-55	-0.132009	1	0.996	3.80853e-51	B cell	Ctsb
Klf2.1	2.22915e-53	-0.13418	1	0.996	3.20352e-49	B cell	Klf2
Tmbim6.1	8.54242e-52	-0.106601	1	0.998	1.22763e-47	B cell	Tmbim6
Clk1.1	8.97725e-52	-0.11351	1	0.996	1.29012e-47	B cell	Clk1
St3gal5.1	3.32537e-51	-0.265064	0.982	0.959	4.77889e-47	B cell	St3gal5
Flna.1	3.96183e-51	-0.133888	1	0.997	5.69355e-47	B cell	Flna
Cxcl12.1	1.16247e-49	-0.169972	0.997	0.985	1.67058e-45	B cell	Cxcl12
Vcam1.1	1.10241e-48	-0.161008	0.996	0.988	1.58428e-44	B cell	Vcam1
Tapbp.1	1.00025e-47	-0.114041	1	0.997	1.43746e-43	B cell	Tapbp
Numa1.1	1.24598e-47	-0.153698	0.999	0.997	1.79059e-43	B cell	Numa1
Lamp1.1	8.81578e-45	-0.134332	1	0.996	1.26692e-40	B cell	Lamp1
Srsf2.1	3.21734e-43	-0.132115	1	0.997	4.62364e-39	B cell	Srsf2
Bsg	7.51636e-42	-0.143572	1	0.991	1.08018e-37	B cell	Bsg
Snrnp70.1	1.16722e-37	-0.116228	1	0.993	1.67741e-33	B cell	Snrnp70
Ddx39b.1	4.08113e-37	-0.123453	1	0.995	5.86499e-33	B cell	Ddx39b
H2-Eb1.1	2.38679e-36	-0.101431	1	0.999	3.43006e-32	B cell	H2-Eb1
Tmcc2.1	1.08404e-32	-0.277405	0.9	0.882	1.55788e-28	B cell	Tmcc2
Gsn.1	6.52091e-32	-0.170396	0.985	0.972	9.3712e-28	B cell	Gsn
Slc25a37.1	9.42611e-31	-0.186195	0.985	0.958	1.35463e-26	B cell	Slc25a37
Rpl24.1	9.83935e-31	-0.105536	1	0.991	1.41401e-26	B cell	Rpl24
Rnf145.1	1.94714e-29	-0.130411	1	0.986	2.79824e-25	B cell	Rnf145
Hspa5.1	1.2879e-28	-0.105248	1	0.995	1.85084e-24	B cell	Hspa5
Grk2.1	5.78475e-28	-0.101867	1	0.996	8.31327e-24	B cell	Grk2
Ms4a4b.1	2.46838e-27	-0.13144	0.996	0.976	3.54731e-23	B cell	Ms4a4b
Atp2a3.1	3.97352e-27	-0.101723	1	0.996	5.71035e-23	B cell	Atp2a3
Arf5.1	1.12408e-25	-0.16889	0.985	0.957	1.61542e-21	B cell	Arf5
Arhgef1	1.3963e-25	-0.106093	1	0.992	2.00662e-21	B cell	Arhgef1
Lfng.1	3.60819e-25	-0.133773	0.99	0.975	5.18534e-21	B cell	Lfng
Edem1	4.07052e-25	-0.107941	0.999	0.988	5.84975e-21	B cell	Edem1
Ebf1.1	6.23255e-25	0.354476	0.827	0.533	8.9568e-21	B cell	Ebf1
Tap1.1	1.61418e-24	-0.126365	0.994	0.983	2.31974e-20	B cell	Tap1
Vasp.1	2.60689e-24	-0.117198	0.999	0.987	3.74636e-20	B cell	Vasp
Nxf1.1	4.40547e-24	-0.123238	0.999	0.983	6.3311e-20	B cell	Nxf1
Sparcl1.1	4.43169e-23	-0.231287	0.872	0.843	6.36877e-19	B cell	Sparcl1
Crip1.1	1.98257e-22	-0.134563	0.999	0.979	2.84915e-18	B cell	Crip1
Coch.1	1.24178e-21	-0.12656	0.997	0.976	1.78457e-17	B cell	Coch
Pou2f2.1	4.25026e-21	0.336445	0.724	0.449	6.10804e-17	B cell	Pou2f2
Atf4.1	2.19766e-20	-0.108253	1	0.981	3.15826e-16	B cell	Atf4
Gpx3.1	1.66285e-19	-0.178687	0.927	0.876	2.38969e-15	B cell	Gpx3
Abca7.1	2.82866e-19	-0.129557	0.991	0.963	4.06506e-15	B cell	Abca7
C1qa.1	3.44803e-19	-0.190456	0.906	0.873	4.95516e-15	B cell	C1qa
Gm10076.1	6.01272e-19	0.290893	0.38	0.189	8.64088e-15	B cell	Gm10076
Napsa.1	1.73214e-18	0.294857	0.814	0.557	2.48926e-14	B cell	Napsa
Ptms	2.85198e-18	-0.133959	0.985	0.963	4.09859e-14	B cell	Ptms
Epb41.1	3.16119e-18	-0.185067	0.908	0.86	4.54294e-14	B cell	Epb41
Slc40a1.1	2.27592e-17	-0.173312	0.914	0.872	3.27073e-13	B cell	Slc40a1
Irf1.1	2.54144e-17	-0.133875	0.978	0.93	3.65231e-13	B cell	Irf1
Gpx1	1.00137e-16	-0.112638	0.994	0.964	1.43906e-12	B cell	Gpx1
Pik3cd.1	1.42588e-16	-0.1006	0.99	0.962	2.04914e-12	B cell	Pik3cd
Hspg2.1	7.92056e-16	-0.162384	0.93	0.862	1.13826e-11	B cell	Hspg2
Ly86.1	1.30801e-15	0.266725	0.846	0.599	1.87974e-11	B cell	Ly86
Pabpn1.1	1.99947e-15	0.270553	0.733	0.48	2.87344e-11	B cell	Pabpn1
C1qc	2.1522e-15	-0.179148	0.849	0.796	3.09293e-11	B cell	C1qc
Slc43a1	3.64404e-15	-0.269744	0.709	0.688	5.23685e-11	B cell	Slc43a1
Safb.1	5.99913e-15	-0.146683	0.934	0.887	8.62134e-11	B cell	Safb
Rpl17	7.53672e-15	0.104212	0.996	0.962	1.0831e-10	B cell	Rpl17
Ogt.1	1.88021e-14	-0.107209	0.985	0.96	2.70205e-10	B cell	Ogt
Alas2.1	1.9425e-14	-0.35997	0.56	0.586	2.79157e-10	B cell	Alas2
Tnpo3.1	2.65144e-14	0.237489	0.453	0.256	3.81039e-10	B cell	Tnpo3
Mrpl9.1	4.77361e-14	0.206829	0.237	0.109	6.86016e-10	B cell	Mrpl9
Rnf167	5.28192e-14	-0.10141	0.982	0.955	7.59064e-10	B cell	Rnf167
BC028528.1	1.44713e-13	0.197415	0.314	0.159	2.07967e-09	B cell	BC028528
Brpf3.1	2.12014e-13	-0.172521	0.879	0.825	3.04685e-09	B cell	Brpf3
Fech.1	2.77308e-13	-0.286782	0.647	0.652	3.98519e-09	B cell	Fech
Rbm38	3.24439e-13	-0.120981	0.969	0.929	4.66252e-09	B cell	Rbm38
Cxcl13.1	3.87406e-13	0.253338	0.803	0.562	5.56742e-09	B cell	Cxcl13
Rab3il1.1	4.48177e-13	-0.246519	0.681	0.658	6.44075e-09	B cell	Rab3il1
Rasgrp2.1	5.01394e-13	-0.114807	0.963	0.923	7.20554e-09	B cell	Rasgrp2
Tent5c	5.12424e-13	-0.287496	0.624	0.622	7.36404e-09	B cell	Tent5c
Enpp2.1	5.45511e-13	0.260953	0.717	0.472	7.83954e-09	B cell	Enpp2
Dkc1.1	5.98326e-13	0.248839	0.689	0.442	8.59854e-09	B cell	Dkc1
Bst2	6.18096e-13	-0.127957	0.943	0.887	8.88265e-09	B cell	Bst2
Ifngr1	6.92389e-13	-0.105708	0.978	0.936	9.95032e-09	B cell	Ifngr1
Rpl35.1	1.03125e-12	0.193468	0.213	0.099	1.48201e-08	B cell	Rpl35
Rpl7a.1	1.0983e-12	0.155342	0.99	0.897	1.57837e-08	B cell	Rpl7a
Tnfrsf13c	1.33085e-12	0.205241	0.954	0.772	1.91257e-08	B cell	Tnfrsf13c
Hes5.1	1.53122e-12	0.180713	0.18	0.078	2.20051e-08	B cell	Hes5
Plbd1	1.54911e-12	-0.101006	0.979	0.942	2.22622e-08	B cell	Plbd1
Ccdc88b.1	1.79096e-12	-0.101045	0.978	0.923	2.57378e-08	B cell	Ccdc88b
Krtcap2.1	2.3618e-12	-0.102268	0.97	0.916	3.39415e-08	B cell	Krtcap2
Mapk14.1	2.63155e-12	-0.119827	0.99	0.95	3.7818e-08	B cell	Mapk14
Ybx1.1	2.69715e-12	0.254854	0.748	0.505	3.87607e-08	B cell	Ybx1
Nsa2.1	2.85786e-12	0.250578	0.674	0.427	4.10704e-08	B cell	Nsa2
Jchain.1	3.10294e-12	-0.149676	0.915	0.863	4.45924e-08	B cell	Jchain
Ckb.1	5.3745e-12	-0.124887	0.936	0.863	7.7237e-08	B cell	Ckb
Odc1	8.86398e-12	-0.180737	0.817	0.787	1.27384e-07	B cell	Odc1
Glrx5	1.00397e-11	-0.17857	0.824	0.766	1.44281e-07	B cell	Glrx5
Snx2.1	1.01289e-11	-0.102836	0.985	0.947	1.45563e-07	B cell	Snx2
Creg1	1.19602e-11	-0.165989	0.855	0.8	1.7188e-07	B cell	Creg1
Myo9b	1.32085e-11	-0.106921	0.963	0.919	1.8982e-07	B cell	Myo9b
Mrc1.1	1.37249e-11	-0.214779	0.748	0.71	1.9724e-07	B cell	Mrc1
Sptb.1	1.54116e-11	-0.287041	0.571	0.582	2.2148e-07	B cell	Sptb
Sipa1.1	2.03572e-11	0.247347	0.736	0.512	2.92554e-07	B cell	Sipa1
Rps27.1	2.26436e-11	0.219929	0.52	0.321	3.25412e-07	B cell	Rps27
Arid1a	2.77991e-11	-0.107318	0.948	0.897	3.99501e-07	B cell	Arid1a
Tagln	4.39536e-11	-0.286573	0.604	0.598	6.31657e-07	B cell	Tagln
mt-Nd5.1	4.72486e-11	0.199076	0.437	0.261	6.7901e-07	B cell	mt-Nd5
Cnr2.1	5.06976e-11	0.201235	0.447	0.264	7.28576e-07	B cell	Cnr2
Ppp3ca.1	5.79012e-11	0.22025	0.615	0.394	8.32099e-07	B cell	Ppp3ca
Vpreb3.1	7.2075e-11	0.205373	0.434	0.258	1.03579e-06	B cell	Vpreb3
Timd4.1	7.67212e-11	0.217418	0.586	0.369	1.10256e-06	B cell	Timd4
Zfp869.1	8.69283e-11	-0.10233	0.958	0.884	1.24925e-06	B cell	Zfp869
Bin1.1	9.79576e-11	0.22061	0.586	0.369	1.40775e-06	B cell	Bin1
Pomgnt1	1.36171e-10	0.14626	0.195	0.093	1.95691e-06	B cell	Pomgnt1
Srrt	1.61803e-10	-0.119191	0.914	0.85	2.32527e-06	B cell	Srrt
Rpl15.1	1.73041e-10	0.213314	0.651	0.417	2.48678e-06	B cell	Rpl15
S1pr3	2.03472e-10	0.200163	0.437	0.262	2.92409e-06	B cell	S1pr3
Ackr3.1	4.11264e-10	-0.120718	0.918	0.855	5.91028e-06	B cell	Ackr3
Cdr2.1	5.008e-10	-0.240913	0.65	0.614	7.197e-06	B cell	Cdr2
Capzb.1	5.92278e-10	0.194734	0.908	0.717	8.51163e-06	B cell	Capzb
Mbd4	7.05072e-10	0.149591	0.256	0.136	1.01326e-05	B cell	Mbd4
Amdhd2	8.0813e-10	0.153047	0.231	0.121	1.16136e-05	B cell	Amdhd2
Ppp1r11.1	1.11595e-09	0.171815	0.377	0.223	1.60373e-05	B cell	Ppp1r11
Aqp1	1.55373e-09	-0.165658	0.794	0.728	2.23287e-05	B cell	Aqp1
Rdh11	1.85827e-09	0.149898	0.243	0.129	2.67052e-05	B cell	Rdh11
Tsen54	2.07689e-09	0.154357	0.246	0.134	2.9847e-05	B cell	Tsen54
Clec2i.1	2.26278e-09	0.22327	0.796	0.566	3.25184e-05	B cell	Clec2i
Clec11a	2.36587e-09	0.124607	0.121	0.051	3.39999e-05	B cell	Clec11a
Sirpa	2.43165e-09	-0.108565	0.909	0.836	3.49452e-05	B cell	Sirpa
Nap1l4	2.81019e-09	-0.117013	0.909	0.822	4.03853e-05	B cell	Nap1l4
Stap1.1	2.85794e-09	0.184955	0.478	0.299	4.10715e-05	B cell	Stap1
Abhd17b.1	3.27705e-09	0.1716	0.37	0.218	4.70944e-05	B cell	Abhd17b
Pnpla7.1	3.72497e-09	-0.126737	0.899	0.847	5.35315e-05	B cell	Pnpla7
Luc7l3	3.7331e-09	-0.109489	0.918	0.853	5.36483e-05	B cell	Luc7l3
Mrps28.1	3.83746e-09	0.17236	0.3	0.175	5.51481e-05	B cell	Mrps28
Cybrd1	3.86082e-09	0.145682	0.185	0.093	5.54838e-05	B cell	Cybrd1
Rps18.1	4.15346e-09	0.190084	0.478	0.306	5.96894e-05	B cell	Rps18
Pfn1.1	4.16773e-09	0.208013	0.855	0.623	5.98945e-05	B cell	Pfn1
Ly9.1	4.8538e-09	0.161043	0.371	0.221	6.9754e-05	B cell	Ly9
Rwdd1	5.38093e-09	0.155398	0.367	0.218	7.73293e-05	B cell	Rwdd1
Arpc1b.1	5.63139e-09	0.199929	0.617	0.409	8.09286e-05	B cell	Arpc1b
Polr2d	5.73234e-09	0.135723	0.149	0.07	8.23795e-05	B cell	Polr2d
Pdzk1ip1	6.28373e-09	-0.23421	0.604	0.586	9.03035e-05	B cell	Pdzk1ip1
Nars	6.52564e-09	0.172401	0.508	0.314	9.378e-05	B cell	Nars
Arhgap27os3.1	6.75383e-09	0.140705	0.191	0.099	9.70593e-05	B cell	Arhgap27os3
Ptp4a2.1	7.23779e-09	0.156562	0.966	0.837	0.000104014	B cell	Ptp4a2
Cilp	7.50068e-09	0.131572	0.167	0.082	0.000107792	B cell	Cilp
Pum3	7.72942e-09	0.150356	0.338	0.2	0.000111079	B cell	Pum3
Igfbp4	8.276e-09	-0.128991	0.846	0.777	0.000118934	B cell	Igfbp4
Cxcr5	8.56779e-09	0.202716	0.657	0.44	0.000123128	B cell	Cxcr5
Rpl9.1	8.63266e-09	0.144448	0.204	0.108	0.00012406	B cell	Rpl9
Fkbp2	9.64809e-09	0.124535	0.225	0.12	0.000138653	B cell	Fkbp2
Pepd	9.75882e-09	0.148731	0.283	0.161	0.000140244	B cell	Pepd
Tcf20	1.08481e-08	0.149536	0.276	0.157	0.000155898	B cell	Tcf20
Psmd6	1.09222e-08	0.138049	0.277	0.157	0.000156962	B cell	Psmd6
Srp14.1	1.14408e-08	-0.109127	0.927	0.856	0.000164416	B cell	Srp14
Mkrn1	1.36671e-08	-0.164691	0.773	0.701	0.000196409	B cell	Mkrn1
Znrd2	1.42415e-08	0.127537	0.206	0.108	0.000204664	B cell	Znrd2
Fam3c.1	1.55905e-08	0.171812	0.416	0.262	0.00022405	B cell	Fam3c
E030030I06Rik	1.97521e-08	0.108392	0.113	0.048	0.000283857	B cell	E030030I06Rik
Txnrd1	2.12876e-08	0.137634	0.294	0.171	0.000305925	B cell	Txnrd1
Lax1	2.17359e-08	0.192911	0.739	0.506	0.000312367	B cell	Lax1
Cox7a2.1	2.246e-08	0.190334	0.586	0.383	0.000322773	B cell	Cox7a2
Rpp14	2.33784e-08	0.126212	0.174	0.089	0.00033597	B cell	Rpp14
Tns3.1	2.35819e-08	-0.133321	0.867	0.807	0.000338895	B cell	Tns3
Lsm4.1	2.45263e-08	0.177455	0.611	0.399	0.000352467	B cell	Lsm4
Pinx1	2.4789e-08	0.11068	0.116	0.051	0.000356242	B cell	Pinx1
Sema7a	2.50447e-08	0.181261	0.529	0.345	0.000359917	B cell	Sema7a
Mrpl11	2.50581e-08	0.140305	0.395	0.239	0.00036011	B cell	Mrpl11
Dhx16.1	2.50997e-08	-0.118984	0.961	0.9	0.000360707	B cell	Dhx16
Ipo5	2.55015e-08	0.151891	0.373	0.227	0.000366482	B cell	Ipo5
Tec	2.71069e-08	0.158988	0.425	0.268	0.000389553	B cell	Tec
Mlx	2.8118e-08	0.127959	0.232	0.129	0.000404083	B cell	Mlx
Rpl29.1	2.94819e-08	0.197668	0.692	0.483	0.000423684	B cell	Rpl29
Sdhd.1	2.97694e-08	0.156084	0.481	0.303	0.000427817	B cell	Sdhd
Metap1d.1	3.00709e-08	0.188682	0.537	0.352	0.000432149	B cell	Metap1d
Lrrfip1.1	3.27697e-08	0.174237	0.516	0.329	0.000470933	B cell	Lrrfip1
Grina	3.38062e-08	-0.124261	0.882	0.819	0.000485829	B cell	Grina
AW112010	4.00607e-08	-0.106628	0.893	0.818	0.000575713	B cell	AW112010
Lratd2	4.04385e-08	0.11008	0.161	0.08	0.000581142	B cell	Lratd2
Rhbdf1	4.42529e-08	0.146247	0.244	0.14	0.000635959	B cell	Rhbdf1
Nfe2l2.1	4.70371e-08	-0.125516	0.863	0.791	0.00067597	B cell	Nfe2l2
Bop1.1	4.77842e-08	0.168401	0.519	0.332	0.000686707	B cell	Bop1
Nuak2	4.88387e-08	0.122593	0.206	0.112	0.00070186	B cell	Nuak2
Dnaaf3	5.077e-08	0.122731	0.197	0.105	0.000729615	B cell	Dnaaf3
Trappc6a	5.17477e-08	0.130466	0.192	0.102	0.000743666	B cell	Trappc6a
Spef1	5.21723e-08	0.121152	0.225	0.124	0.000749768	B cell	Spef1
Snhg12	5.45637e-08	0.144504	0.177	0.095	0.000784135	B cell	Snhg12
Ilkap.1	5.6913e-08	-0.10649	0.946	0.869	0.000817897	B cell	Ilkap
Cwc22	6.04922e-08	0.106419	0.103	0.043	0.000869333	B cell	Cwc22
Cfb.1	6.33273e-08	0.18262	0.531	0.352	0.000910077	B cell	Cfb
Chst3	6.69595e-08	0.19117	0.794	0.567	0.000962275	B cell	Chst3
Nrbf2	7.01899e-08	0.1169	0.258	0.146	0.0010087	B cell	Nrbf2
Zfp445	7.29019e-08	0.153295	0.437	0.275	0.00104767	B cell	Zfp445
Dram1.1	7.83646e-08	0.132229	0.311	0.187	0.00112618	B cell	Dram1
Zfp113.1	7.98804e-08	0.11407	0.168	0.087	0.00114796	B cell	Zfp113
Cp.1	8.05506e-08	0.168849	0.474	0.306	0.00115759	B cell	Cp
Larp4.1	8.12968e-08	0.157162	0.484	0.313	0.00116832	B cell	Larp4
Wdr44	8.82622e-08	0.12343	0.264	0.151	0.00126842	B cell	Wdr44
Unc119b	9.4319e-08	0.134492	0.276	0.162	0.00135546	B cell	Unc119b
Islr.1	9.46183e-08	0.126409	0.253	0.146	0.00135976	B cell	Islr
Eif2s1	9.91653e-08	0.125619	0.262	0.153	0.00142511	B cell	Eif2s1
Jam3	1.29161e-07	0.121086	0.215	0.12	0.00185618	B cell	Jam3
Smcr8	1.58829e-07	0.115946	0.173	0.091	0.00228254	B cell	Smcr8
Map11	1.63838e-07	-0.123187	0.852	0.808	0.00235451	B cell	Map11
Api5.1	1.64832e-07	-0.123085	0.961	0.898	0.00236881	B cell	Api5
Cavin1.1	1.68914e-07	-0.182827	0.657	0.628	0.00242746	B cell	Cavin1
Hexim1	1.76829e-07	0.127537	0.227	0.13	0.00254121	B cell	Hexim1
Nudt16	1.81728e-07	0.149928	0.432	0.273	0.00261162	B cell	Nudt16
Papolg	1.8204e-07	0.122879	0.146	0.075	0.0026161	B cell	Papolg
Rpl37.1	1.96244e-07	0.146318	0.972	0.849	0.00282022	B cell	Rpl37
Hgh1	2.05104e-07	0.120598	0.167	0.088	0.00294756	B cell	Hgh1
Zbtb7a.1	2.14875e-07	0.150207	0.487	0.32	0.00308797	B cell	Zbtb7a
Nfkb1.1	2.18362e-07	0.161945	0.438	0.288	0.00313808	B cell	Nfkb1
Parm1	2.4981e-07	0.156424	0.502	0.33	0.00359002	B cell	Parm1
Nop56	2.57752e-07	0.178797	0.799	0.59	0.00370415	B cell	Nop56
C1qb	2.63824e-07	-0.127526	0.845	0.789	0.00379142	B cell	C1qb
1700048O20Rik	2.65389e-07	0.100566	0.131	0.064	0.0038139	B cell	1700048O20Rik
Eef1akmt1	2.68933e-07	0.114943	0.173	0.093	0.00386484	B cell	Eef1akmt1
Nfkbil1	2.70766e-07	0.118193	0.191	0.105	0.00389118	B cell	Nfkbil1
Tspan31	3.26567e-07	0.141252	0.359	0.226	0.00469309	B cell	Tspan31
Cacna1i	3.44205e-07	0.126562	0.274	0.165	0.00494656	B cell	Cacna1i
Fam204a	3.48994e-07	0.114617	0.176	0.096	0.0050154	B cell	Fam204a
Glg1.1	3.49341e-07	0.165386	0.441	0.296	0.00502038	B cell	Glg1
Parp1	3.54903e-07	0.144763	0.461	0.297	0.00510031	B cell	Parp1
Tmem242	4.01106e-07	0.10004	0.136	0.068	0.00576429	B cell	Tmem242
Tardbp.1	4.02712e-07	-0.124078	0.945	0.875	0.00578737	B cell	Tardbp
Ppil1.1	4.04429e-07	0.136227	0.32	0.201	0.00581205	B cell	Ppil1
2310009A05Rik.1	4.06328e-07	0.128918	0.31	0.191	0.00583934	B cell	2310009A05Rik
Irak2	4.08861e-07	0.122471	0.341	0.21	0.00587574	B cell	Irak2
Spag7	4.10454e-07	0.115289	0.335	0.205	0.00589863	B cell	Spag7
Tspan3.1	4.16173e-07	0.167855	0.638	0.43	0.00598082	B cell	Tspan3
Zbtb26	4.18611e-07	0.133409	0.399	0.256	0.00601586	B cell	Zbtb26
Gm17251	4.30428e-07	0.101299	0.125	0.061	0.00618569	B cell	Gm17251
Dennd5b.1	4.4995e-07	0.14091	0.38	0.241	0.00646622	B cell	Dennd5b
Copg2	4.51527e-07	0.106742	0.177	0.097	0.00648889	B cell	Copg2
Gga2.1	4.8215e-07	0.178246	0.803	0.602	0.00692898	B cell	Gga2
Eif2s2.1	5.16629e-07	0.164031	0.61	0.423	0.00742447	B cell	Eif2s2
Ftl1.1	5.19118e-07	0.174287	0.709	0.502	0.00746024	B cell	Ftl1
Atp5md	5.23098e-07	0.129981	0.383	0.244	0.00751744	B cell	Atp5md
Vars	5.3126e-07	0.163554	0.629	0.434	0.00763473	B cell	Vars
Trim8.1	5.33727e-07	0.16143	0.605	0.42	0.00767019	B cell	Trim8
Ctse	5.5175e-07	-0.279468	0.474	0.465	0.0079292	B cell	Ctse
Lrmp	5.65424e-07	0.153505	0.601	0.393	0.00812571	B cell	Lrmp
Mrpl17	5.81736e-07	0.136956	0.44	0.282	0.00836013	B cell	Mrpl17
Cdk2ap1	5.97173e-07	0.125037	0.224	0.13	0.00858198	B cell	Cdk2ap1
Adam33	6.02065e-07	0.10661	0.218	0.124	0.00865228	B cell	Adam33
Serpina3g	6.04281e-07	0.115027	0.292	0.177	0.00868412	B cell	Serpina3g
Wdr73.1	6.21085e-07	0.128509	0.246	0.147	0.00892562	B cell	Wdr73
Sdhb	6.5223e-07	0.109583	0.225	0.131	0.00937319	B cell	Sdhb
Kti12.1	6.58988e-07	0.115449	0.32	0.196	0.00947031	B cell	Kti12
Cdv3	6.7571e-07	0.128429	0.323	0.203	0.00971063	B cell	Cdv3
Slc35b1	6.81335e-07	0.10339	0.261	0.156	0.00979146	B cell	Slc35b1
Mdfic.1	6.95843e-07	0.12767	0.331	0.208	0.00999995	B cell	Mdfic
Snu13	6.97466e-07	0.142231	0.517	0.341	0.0100233	B cell	Snu13
Tm9sf1.1	7.07398e-07	0.13975	0.419	0.268	0.010166	B cell	Tm9sf1
Naglu	7.12375e-07	0.113008	0.221	0.127	0.0102375	B cell	Naglu
Eprs	7.34192e-07	0.117639	0.368	0.231	0.0105511	B cell	Eprs
Zfp12	7.40881e-07	0.11	0.143	0.075	0.0106472	B cell	Zfp12
Mlc1	7.67928e-07	0.108297	0.148	0.077	0.0110359	B cell	Mlc1
Celf1	7.75531e-07	-0.109514	0.869	0.795	0.0111452	B cell	Celf1
Serpinb1a	7.80924e-07	0.179762	0.769	0.545	0.0112227	B cell	Serpinb1a
Snrpc.1	8.12479e-07	0.14319	0.432	0.279	0.0116761	B cell	Snrpc
Ppp3cc.1	8.15971e-07	0.122109	0.21	0.122	0.0117263	B cell	Ppp3cc
Rpl21.1	8.25701e-07	0.1891	0.76	0.551	0.0118662	B cell	Rpl21
Anapc2	8.85719e-07	0.118742	0.353	0.22	0.0127287	B cell	Anapc2
Tspo2.1	8.91972e-07	-0.263524	0.459	0.464	0.0128185	B cell	Tspo2
Tmed5	9.13567e-07	0.119863	0.307	0.192	0.0131289	B cell	Tmed5
1110002L01Rik	9.18972e-07	0.117474	0.191	0.108	0.0132065	B cell	1110002L01Rik
Mrpl1	9.51314e-07	0.108375	0.142	0.074	0.0136713	B cell	Mrpl1
Lgals3.1	9.55817e-07	0.147349	0.487	0.325	0.013736	B cell	Lgals3
Itgb1	9.75012e-07	-0.10577	0.887	0.811	0.0140119	B cell	Itgb1
Capg	9.96625e-07	0.139004	0.466	0.313	0.0143225	B cell	Capg
St14	1.00773e-06	0.147805	0.417	0.276	0.0144822	B cell	St14
Prdx5.1	1.01335e-06	0.134079	0.478	0.307	0.0145628	B cell	Prdx5
Rgs19.1	1.04191e-06	0.14297	0.435	0.286	0.0149733	B cell	Rgs19
Babam2	1.05019e-06	0.139453	0.346	0.223	0.0150922	B cell	Babam2
Alkbh6	1.06061e-06	0.127427	0.209	0.121	0.015242	B cell	Alkbh6
Mrps2	1.08239e-06	0.114016	0.317	0.197	0.015555	B cell	Mrps2
Enpp5.1	1.08685e-06	0.107379	0.186	0.105	0.0156191	B cell	Enpp5
Asrgl1	1.09272e-06	0.12851	0.273	0.169	0.0157035	B cell	Asrgl1
Lamc1	1.11515e-06	0.119272	0.311	0.195	0.0160258	B cell	Lamc1
Zfp646	1.19606e-06	0.116939	0.165	0.091	0.0171885	B cell	Zfp646
Ighg2c	1.19705e-06	-0.117702	0.857	0.788	0.0172028	B cell	Ighg2c
Rpl34.1	1.24581e-06	0.140777	0.946	0.802	0.0179035	B cell	Rpl34
Zfyve27.1	1.26586e-06	0.122191	0.298	0.184	0.0181917	B cell	Zfyve27
Htra1	1.26688e-06	0.133495	0.385	0.249	0.0182063	B cell	Htra1
Gnas.1	1.28149e-06	0.16753	0.823	0.606	0.0184163	B cell	Gnas
Arf6	1.28354e-06	0.128492	0.373	0.239	0.0184458	B cell	Arf6
Pgam5	1.31179e-06	0.10639	0.314	0.194	0.0188518	B cell	Pgam5
Cep120	1.32192e-06	0.111551	0.298	0.183	0.0189973	B cell	Cep120
mt-Nd3.1	1.32398e-06	0.177662	0.745	0.526	0.0190268	B cell	mt-Nd3
Armc10.1	1.3296e-06	0.12388	0.301	0.187	0.0191077	B cell	Armc10
Pdgfrb.1	1.3518e-06	-0.134663	0.791	0.728	0.0194267	B cell	Pdgfrb
Poldip2	1.35237e-06	0.106237	0.167	0.092	0.019435	B cell	Poldip2
Gadd45gip1.1	1.5062e-06	0.133205	0.389	0.25	0.0216455	B cell	Gadd45gip1
Tmem234	1.51762e-06	0.11825	0.3	0.189	0.0218097	B cell	Tmem234
Lsm6	1.52622e-06	0.121065	0.411	0.264	0.0219333	B cell	Lsm6
Emd.1	1.52626e-06	0.121248	0.276	0.17	0.0219339	B cell	Emd
Slc7a11.1	1.60449e-06	0.128522	0.353	0.228	0.0230581	B cell	Slc7a11
Mgrn1	1.63372e-06	0.126901	0.514	0.343	0.0234782	B cell	Mgrn1
Hhex	1.72157e-06	0.137764	0.456	0.294	0.0247407	B cell	Hhex
Rpl41.1	1.748e-06	0.133864	0.976	0.863	0.0251205	B cell	Rpl41
Atp5g1.1	1.75599e-06	0.113824	0.382	0.244	0.0252353	B cell	Atp5g1
Snca	1.78355e-06	-0.279485	0.373	0.398	0.0256314	B cell	Snca
Gdf11	1.78622e-06	0.102885	0.222	0.132	0.0256698	B cell	Gdf11
Rps19	1.80346e-06	0.108492	0.997	0.923	0.0259175	B cell	Rps19
4921524J17Rik	1.82384e-06	0.109746	0.186	0.106	0.0262104	B cell	4921524J17Rik
Tmem183a	1.90736e-06	-0.158468	0.72	0.675	0.0274106	B cell	Tmem183a
Mrpl52.1	2.091e-06	0.143045	0.453	0.305	0.0300497	B cell	Mrpl52
Cxcr2	2.18413e-06	0.118881	0.338	0.214	0.0313882	B cell	Cxcr2
Nol9	2.22618e-06	0.105477	0.314	0.2	0.0319924	B cell	Nol9
Exosc2	2.40875e-06	0.100024	0.198	0.116	0.0346161	B cell	Exosc2
Cmtm7.1	2.59731e-06	0.114726	0.286	0.18	0.0373259	B cell	Cmtm7
Psmb7.1	2.64028e-06	0.158649	0.529	0.364	0.0379434	B cell	Psmb7
Bud23	2.71484e-06	0.103361	0.227	0.137	0.0390149	B cell	Bud23
Bcl11a	2.76439e-06	0.158743	0.66	0.471	0.0397271	B cell	Bcl11a
Larp4b.1	2.82688e-06	0.1165	0.399	0.264	0.0406251	B cell	Larp4b
Maz.1	2.83089e-06	0.149939	0.487	0.331	0.0406828	B cell	Maz
Lsg1	2.9448e-06	0.101319	0.376	0.24	0.0423197	B cell	Lsg1
Romo1	2.99887e-06	0.13574	0.501	0.335	0.0430968	B cell	Romo1
A530032D15Rik	3.01795e-06	0.101679	0.271	0.167	0.043371	B cell	A530032D15Rik
Zfr	3.13185e-06	0.106844	0.38	0.24	0.0450078	B cell	Zfr
Dmpk.1	3.13379e-06	-0.124218	0.812	0.744	0.0450357	B cell	Dmpk
Uqcc2	3.19773e-06	0.144053	0.599	0.411	0.0459546	B cell	Uqcc2
Rbm7	3.23179e-06	0.113956	0.443	0.288	0.046444	B cell	Rbm7
Draxin	3.26672e-06	0.102797	0.225	0.135	0.0469461	B cell	Draxin
Eif2a	3.36956e-06	0.103517	0.24	0.146	0.048424	B cell	Eif2a
Bckdhb	3.42861e-06	0.120101	0.39	0.256	0.0492725	B cell	Bckdhb
H2-K1.2	4.20653e-28	0.23684	1	1	6.04521e-24	Epithelia	H2-K1
Rplp1.2	4.49996e-27	0.234976	1	1	6.46689e-23	Epithelia	Rplp1
Actb.2	1.33836e-26	0.204064	1	1	1.92336e-22	Epithelia	Actb
H2-DMb2.1	5.28473e-26	0.23927	1	1	7.59468e-22	Epithelia	H2-DMb2
Igkc.2	2.75194e-24	0.234522	1	1	3.95481e-20	Epithelia	Igkc
Rps8.2	3.54147e-24	0.237322	1	0.999	5.08945e-20	Epithelia	Rps8
Rps9	8.15394e-24	0.230245	1	1	1.1718e-19	Epithelia	Rps9
H2-Aa	4.48793e-23	0.229317	1	0.999	6.44961e-19	Epithelia	H2-Aa
Rpl8.1	5.04474e-23	0.202129	0.988	1	7.24979e-19	Epithelia	Rpl8
Rps26	7.79382e-23	0.219666	1	0.999	1.12005e-18	Epithelia	Rps26
mt-Co3.2	1.60671e-22	0.218857	1	0.999	2.309e-18	Epithelia	mt-Co3
Rpsa	6.73047e-22	0.229827	1	0.999	9.67235e-18	Epithelia	Rpsa
Apoe.2	7.67745e-22	0.238099	1	0.999	1.10333e-17	Epithelia	Apoe
Rpl19	2.00287e-21	0.210219	1	1	2.87833e-17	Epithelia	Rpl19
Coro1a.2	3.52699e-21	0.190553	1	0.999	5.06864e-17	Epithelia	Coro1a
Ighm.1	1.18143e-20	0.225798	1	0.999	1.69784e-16	Epithelia	Ighm
Rps14.1	1.47487e-20	0.222009	1	0.999	2.11954e-16	Epithelia	Rps14
Igha.2	3.40485e-20	0.239618	1	1	4.8931e-16	Epithelia	Igha
Gm42418.2	7.86223e-20	0.270192	1	1	1.12988e-15	Epithelia	Gm42418
Psap.1	1.09753e-19	0.255223	1	0.999	1.57725e-15	Epithelia	Psap
Ptma	1.36798e-19	0.300251	0.963	0.991	1.96592e-15	Epithelia	Ptma
Laptm5	1.0075e-18	0.252155	1	0.998	1.44788e-14	Epithelia	Laptm5
Ccl21a.1	3.44415e-18	0.234114	1	0.999	4.94959e-14	Epithelia	Ccl21a
Rpl32	4.52084e-18	0.235508	1	0.998	6.4969e-14	Epithelia	Rpl32
Rps15a	4.67538e-18	0.252324	1	0.999	6.71899e-14	Epithelia	Rps15a
H2-Eb1.2	6.43788e-18	0.193442	1	1	9.25187e-14	Epithelia	H2-Eb1
H2-D1.2	1.28606e-17	0.184288	1	1	1.8482e-13	Epithelia	H2-D1
Hba-a2.2	3.9388e-17	0.209858	1	1	5.66045e-13	Epithelia	Hba-a2
Ctsz.1	5.11951e-17	0.245631	1	0.999	7.35725e-13	Epithelia	Ctsz
Ddx5.2	2.056e-16	0.231231	1	0.999	2.95468e-12	Epithelia	Ddx5
Rsrp1.2	2.48955e-16	0.241147	1	0.999	3.57774e-12	Epithelia	Rsrp1
Cd79a	3.79397e-16	0.259293	1	0.998	5.45232e-12	Epithelia	Cd79a
Tapbp.2	1.52617e-15	0.226437	1	0.998	2.19326e-11	Epithelia	Tapbp
Flna.2	1.65899e-15	0.276223	1	0.998	2.38413e-11	Epithelia	Flna
Numa1.2	2.11945e-15	0.290087	1	0.998	3.04586e-11	Epithelia	Numa1
H2-Ab1	2.55593e-15	0.203707	0.988	0.998	3.67313e-11	Epithelia	H2-Ab1
Rack1.1	8.81339e-15	0.219436	1	0.998	1.26657e-10	Epithelia	Rack1
Mndal	8.86983e-15	0.21969	0.988	0.997	1.27468e-10	Epithelia	Mndal
Wdfy4.1	1.64834e-14	0.268309	1	0.998	2.36883e-10	Epithelia	Wdfy4
Serinc3.2	2.08058e-14	0.201998	0.988	0.998	2.99e-10	Epithelia	Serinc3
Ly6e	2.94056e-14	0.186143	0.975	0.997	4.22587e-10	Epithelia	Ly6e
Ctsb.2	3.11982e-14	0.20428	0.975	0.998	4.48349e-10	Epithelia	Ctsb
Tmbim6.2	5.31218e-14	0.205475	0.988	0.999	7.63413e-10	Epithelia	Tmbim6
Ptpn6.1	1.07559e-13	0.251222	0.988	0.997	1.54573e-09	Epithelia	Ptpn6
Ighd.1	2.58588e-13	0.197492	1	0.999	3.71616e-09	Epithelia	Ighd
Rpl23a	2.83062e-13	0.198297	0.988	0.999	4.06788e-09	Epithelia	Rpl23a
Rps20	3.27924e-13	0.240543	1	0.998	4.7126e-09	Epithelia	Rps20
B2m	5.47853e-13	0.143611	0.975	0.999	7.8732e-09	Epithelia	B2m
Cd79b	9.12897e-13	0.156939	0.951	0.997	1.31192e-08	Epithelia	Cd79b
Rps15	9.5493e-13	0.19156	0.975	0.999	1.37233e-08	Epithelia	Rps15
Lamp1.2	1.23678e-12	0.215244	0.975	0.998	1.77738e-08	Epithelia	Lamp1
Lyz2	2.12661e-12	0.218082	0.988	0.997	3.05615e-08	Epithelia	Lyz2
Hsp90ab1.1	2.79596e-12	0.200297	1	0.999	4.01808e-08	Epithelia	Hsp90ab1
Clk1.2	3.47297e-12	0.159129	0.975	0.998	4.99101e-08	Epithelia	Clk1
Rpl13a	3.53154e-12	0.187199	1	0.998	5.07517e-08	Epithelia	Rpl13a
Hnrnpa2b1.1	4.07003e-12	0.160385	0.951	0.997	5.84903e-08	Epithelia	Hnrnpa2b1
Srsf2.2	6.69519e-12	0.259379	0.988	0.998	9.62165e-08	Epithelia	Srsf2
Snrnp70.2	1.04296e-11	0.221332	0.988	0.995	1.49883e-07	Epithelia	Snrnp70
Ly6d	1.49669e-11	0.153645	0.975	0.999	2.15089e-07	Epithelia	Ly6d
Arhgef1.1	1.95324e-11	0.222101	0.975	0.995	2.80701e-07	Epithelia	Arhgef1
Rps5	6.35889e-11	0.164681	0.975	0.997	9.13836e-07	Epithelia	Rps5
Eef2	7.91558e-11	0.183669	0.988	0.998	1.13755e-06	Epithelia	Eef2
Rps24	1.9883e-10	0.166993	0.988	0.999	2.85738e-06	Epithelia	Rps24
Mif4gd.1	3.35614e-10	0.245119	0.988	0.992	4.8231e-06	Epithelia	Mif4gd
Hspa5.2	3.37531e-10	0.217422	0.988	0.997	4.85065e-06	Epithelia	Hspa5
Rpl10a	3.83882e-10	0.232007	0.975	0.995	5.51677e-06	Epithelia	Rpl10a
Clu	5.1014e-10	0.192696	0.975	0.997	7.33122e-06	Epithelia	Clu
Fau	5.17613e-10	0.181965	0.988	0.999	7.43862e-06	Epithelia	Fau
Ddx39b.2	5.56607e-10	0.154578	0.951	0.998	7.999e-06	Epithelia	Ddx39b
Rpl38	1.28767e-09	0.205302	1	0.998	1.85051e-05	Epithelia	Rpl38
Klf2.2	1.39133e-09	0.174093	0.963	0.998	1.99948e-05	Epithelia	Klf2
Bsg.1	1.39579e-09	0.188013	0.963	0.995	2.00589e-05	Epithelia	Bsg
Canx.1	1.96982e-09	0.20903	0.975	0.997	2.83083e-05	Epithelia	Canx
Serp1.1	2.29108e-09	0.299317	0.975	0.98	3.2925e-05	Epithelia	Serp1
Ptms.1	2.67205e-09	0.261466	0.914	0.97	3.84e-05	Epithelia	Ptms
Atp6v0e.1	6.73421e-09	0.197912	0.938	0.989	9.67773e-05	Epithelia	Atp6v0e
Cd37	1.88001e-08	0.225558	1	0.997	0.000270177	Epithelia	Cd37
Grk2.2	1.88483e-08	0.237029	1	0.997	0.000270869	Epithelia	Grk2
H2-DMb1	2.55553e-08	0.248742	0.901	0.972	0.000367256	Epithelia	H2-DMb1
Cd19.1	4.52292e-08	0.17894	0.988	0.999	0.000649989	Epithelia	Cd19
Ddx6	7.28935e-08	0.207688	0.975	0.997	0.00104755	Epithelia	Ddx6
Atp2a3.2	1.0016e-07	0.161914	0.963	0.998	0.00143939	Epithelia	Atp2a3
Edem1.1	1.17929e-07	0.180436	0.938	0.992	0.00169475	Epithelia	Edem1
Syncrip	1.3724e-07	0.316834	0.852	0.878	0.00197227	Epithelia	Syncrip
Gusb	1.51607e-07	-0.483931	0.074	0.392	0.00217875	Epithelia	Gusb
Marco.1	1.64043e-07	0.160421	0.938	0.99	0.00235747	Epithelia	Marco
Atf4.2	1.9518e-07	0.230169	0.938	0.988	0.00280493	Epithelia	Atf4
Tap1.2	2.71089e-07	0.206085	0.938	0.987	0.00389582	Epithelia	Tap1
Ptprc	2.88521e-07	0.174516	0.951	0.992	0.00414634	Epithelia	Ptprc
Chchd2	3.10191e-07	0.2216	0.914	0.965	0.00445776	Epithelia	Chchd2
Ncoa2	3.28377e-07	-0.638173	0.111	0.436	0.0047191	Epithelia	Ncoa2
Cd24a.2	3.69962e-07	0.116382	0.951	0.999	0.00531672	Epithelia	Cd24a
Pabpc1	3.85186e-07	0.1209	0.988	0.999	0.0055355	Epithelia	Pabpc1
Rps3a1	4.5128e-07	0.179319	0.951	0.985	0.00648535	Epithelia	Rps3a1
Lcp1	5.82202e-07	0.148762	0.926	0.991	0.00836683	Epithelia	Lcp1
BC005537	6.01125e-07	0.187101	0.926	0.983	0.00863877	Epithelia	BC005537
Ogt.2	7.30225e-07	0.208629	0.889	0.969	0.0104941	Epithelia	Ogt
Rpl7	8.64889e-07	0.161007	0.963	0.998	0.0124293	Epithelia	Rpl7
Atp6v1g1	9.72276e-07	-0.539364	0.111	0.427	0.0139726	Epithelia	Atp6v1g1
mt-Co2	1.11744e-06	0.144015	0.988	0.998	0.0160588	Epithelia	mt-Co2
Cct8	1.19398e-06	0.205771	0.901	0.962	0.0171588	Epithelia	Cct8
Rpl27a	1.46907e-06	0.1968	0.938	0.982	0.021112	Epithelia	Rpl27a
Cd74	1.48117e-06	0.122262	0.975	0.998	0.0212859	Epithelia	Cd74
Cox7a2l	1.66687e-06	0.217457	0.852	0.949	0.0239545	Epithelia	Cox7a2l
Tm9sf2	2.0035e-06	0.257656	0.889	0.97	0.0287923	Epithelia	Tm9sf2
Srsf5	2.09581e-06	0.203186	0.914	0.979	0.0301189	Epithelia	Srsf5
Rpl37a	2.1626e-06	0.182634	0.975	0.985	0.0310787	Epithelia	Rpl37a
Madcam1.1	2.63305e-06	-0.387287	0.284	0.66	0.0378396	Epithelia	Madcam1
Cdkn1b	2.82951e-06	-0.573076	0.111	0.391	0.0406629	Epithelia	Cdkn1b
H2-Q7	3.23692e-06	0.19541	0.901	0.969	0.0465177	Epithelia	H2-Q7
Dkc1.2	3.24635e-06	-0.502564	0.185	0.515	0.0466533	Epithelia	Dkc1
Actg1	3.32134e-06	0.132215	0.914	0.986	0.0477309	Epithelia	Actg1
Marco.2	3.22706e-24	0.178693	1	0.988	4.6376e-20	MMMO	Marco
Pabpc1.1	3.88472e-19	-0.101521	1	0.999	5.58273e-15	MMMO	Pabpc1
Cr2	9.1613e-07	0.149967	0.956	0.908	0.0131657	MMMO	Cr2
Mapk1ip1l.1	1.06335e-06	0.297258	0.559	0.468	0.0152815	MMMO	Mapk1ip1l
Ldlrad3	1.64576e-06	0.216379	0.101	0.036	0.0236512	MMMO	Ldlrad3
Plxnd1	2.13254e-06	0.1309	0.921	0.899	0.0306467	MMMO	Plxnd1
Hbb-bt.3	1.04841e-124	0.427487	1	0.996	1.50666e-120	RpMO	Hbb-bt
Hba-a1.3	7.6107e-109	0.431783	1	0.991	1.09373e-104	RpMO	Hba-a1
Hbb-bs.2	2.70528e-96	0.337611	1	0.995	3.88775e-92	RpMO	Hbb-bs
Car2.3	9.9848e-84	0.419658	0.997	0.957	1.43492e-79	RpMO	Car2
Rsad2.3	1.8005e-83	0.309497	1	0.988	2.58751e-79	RpMO	Rsad2
Slc4a1.2	8.15784e-72	0.337909	0.997	0.977	1.17236e-67	RpMO	Slc4a1
St3gal5.2	8.37911e-59	0.331068	0.995	0.96	1.20416e-54	RpMO	St3gal5
Slc43a1.3	2.78328e-54	0.592393	0.888	0.662	3.99985e-50	RpMO	Slc43a1
Alas2.3	1.24214e-50	0.650802	0.832	0.538	1.78508e-46	RpMO	Alas2
Tmcc2.2	1.49691e-50	0.415799	0.976	0.872	2.15121e-46	RpMO	Tmcc2
Hba-a2.3	2.44489e-50	0.102848	1	1	3.51355e-46	RpMO	Hba-a2
Cd24a.3	3.55298e-48	0.147408	1	0.997	5.10598e-44	RpMO	Cd24a
Slc25a37.2	3.94541e-45	0.270833	0.995	0.96	5.66995e-41	RpMO	Slc25a37
Ctse.1	2.16229e-35	0.622872	0.682	0.432	3.10743e-31	RpMO	Ctse
Rhd.2	1.41658e-33	0.588555	0.735	0.499	2.03577e-29	RpMO	Rhd
Ube2c.2	1.23385e-32	0.611354	0.602	0.336	1.77316e-28	RpMO	Ube2c
Nfe2	7.77986e-30	0.597273	0.497	0.247	1.11804e-25	RpMO	Nfe2
Sptb.2	1.07231e-28	0.486688	0.77	0.548	1.54102e-24	RpMO	Sptb
Gpx1.1	3.39949e-27	0.196656	0.992	0.968	4.88541e-23	RpMO	Gpx1
Tent5c.1	9.57808e-27	0.459219	0.783	0.596	1.37647e-22	RpMO	Tent5c
Ypel4.1	2.65651e-25	0.534979	0.572	0.351	3.81767e-21	RpMO	Ypel4
Bsg.2	1.02169e-24	0.129079	1	0.993	1.46827e-20	RpMO	Bsg
Snca.2	9.74461e-24	0.497168	0.586	0.359	1.4004e-19	RpMO	Snca
Fech.2	3.16347e-23	0.393292	0.805	0.625	4.54623e-19	RpMO	Fech
Klf1	8.20262e-23	0.524326	0.463	0.245	1.1788e-18	RpMO	Klf1
Pdzk1ip1.1	9.57771e-23	0.41818	0.759	0.563	1.37641e-18	RpMO	Pdzk1ip1
Odc1.1	1.78058e-22	0.331679	0.912	0.775	2.55887e-18	RpMO	Odc1
Dmtn.1	3.67914e-22	0.466128	0.652	0.445	5.2873e-18	RpMO	Dmtn
Mkrn1.1	8.03203e-22	0.350048	0.826	0.702	1.15428e-17	RpMO	Mkrn1
5430401H09Rik	1.58357e-20	0.381847	0.201	0.062	2.27575e-16	RpMO	5430401H09Rik
Creg1.2	2.01918e-20	0.294244	0.896	0.801	2.90177e-16	RpMO	Creg1
Epb41.2	5.26061e-20	0.24505	0.93	0.862	7.56002e-16	RpMO	Epb41
Aqp1.1	7.9609e-20	0.318221	0.85	0.728	1.14406e-15	RpMO	Aqp1
Hmbs.1	1.77951e-19	0.395901	0.722	0.543	2.55734e-15	RpMO	Hmbs
Trim10	9.41743e-19	0.455235	0.316	0.145	1.35338e-14	RpMO	Trim10
Ermap	4.07049e-18	0.46397	0.404	0.216	5.8497e-14	RpMO	Ermap
Cxcl12.2	6.15303e-18	0.115294	1	0.986	8.84252e-14	RpMO	Cxcl12
Kif3a.2	6.98926e-18	0.466684	0.393	0.207	1.00443e-13	RpMO	Kif3a
Tfrc.2	7.08065e-18	0.316439	0.781	0.698	1.01756e-13	RpMO	Tfrc
Rhag.1	6.50854e-17	0.402754	0.594	0.41	9.35342e-13	RpMO	Rhag
Glrx5.1	1.08415e-16	0.271345	0.848	0.77	1.55804e-12	RpMO	Glrx5
Cdr2.3	4.19437e-16	0.335366	0.746	0.602	6.02772e-12	RpMO	Cdr2
Apol11b.1	6.54394e-16	0.37999	0.62	0.462	9.4043e-12	RpMO	Apol11b
Grina.2	8.44064e-16	0.240889	0.914	0.822	1.213e-11	RpMO	Grina
Tfdp2.2	1.62352e-15	0.420235	0.505	0.325	2.33316e-11	RpMO	Tfdp2
Ube2o.2	2.2885e-15	0.411307	0.575	0.41	3.28881e-11	RpMO	Ube2o
Rbm38.1	1.74968e-14	0.155413	0.971	0.934	2.51447e-10	RpMO	Rbm38
Sparcl1.2	2.7239e-14	0.231969	0.925	0.838	3.91451e-10	RpMO	Sparcl1
Fam214b.1	2.77428e-14	0.391313	0.527	0.358	3.98691e-10	RpMO	Fam214b
Bsdc1.1	2.96144e-14	0.38527	0.508	0.341	4.25589e-10	RpMO	Bsdc1
Tspo2.2	3.00079e-14	0.384891	0.586	0.443	4.31243e-10	RpMO	Tspo2
Slc38a5.1	3.57628e-14	0.398553	0.481	0.317	5.13947e-10	RpMO	Slc38a5
Ubac1.1	3.82e-14	0.259022	0.84	0.731	5.48972e-10	RpMO	Ubac1
Mrc1.2	4.279e-14	0.28248	0.84	0.7	6.14936e-10	RpMO	Mrc1
Prdx2.1	9.3509e-13	0.314168	0.693	0.566	1.34382e-08	RpMO	Prdx2
Mfsd2b.2	9.5305e-13	0.381455	0.398	0.243	1.36963e-08	RpMO	Mfsd2b
Kel.1	3.41361e-12	0.244037	0.484	0.326	4.90569e-08	RpMO	Kel
Nt5c3	3.46868e-12	0.340882	0.551	0.398	4.98484e-08	RpMO	Nt5c3
Gypa.1	4.95651e-12	0.349788	0.329	0.183	7.123e-08	RpMO	Gypa
Rps3	5.37543e-12	-0.104219	0.987	0.982	7.72502e-08	RpMO	Rps3
Rpl17.1	1.36302e-11	-0.113328	0.981	0.968	1.95879e-07	RpMO	Rpl17
C1qc.1	3.6922e-11	0.213654	0.877	0.798	5.30606e-07	RpMO	C1qc
Slfn14	4.61142e-11	0.343717	0.505	0.366	6.62707e-07	RpMO	Slfn14
Timm22.1	4.62875e-11	0.33946	0.414	0.27	6.65198e-07	RpMO	Timm22
Birc5.1	6.39009e-11	0.310268	0.655	0.551	9.1832e-07	RpMO	Birc5
Brpf3.2	6.69144e-11	0.193695	0.893	0.83	9.61627e-07	RpMO	Brpf3
Tspan33.1	9.50084e-11	0.351468	0.484	0.349	1.36537e-06	RpMO	Tspan33
Isg15	1.5898e-10	0.300001	0.203	0.096	2.2847e-06	RpMO	Isg15
Pnp2	1.89334e-10	0.219489	0.11	0.036	2.72092e-06	RpMO	Pnp2
Tagln.1	2.59079e-10	0.30179	0.695	0.584	3.72322e-06	RpMO	Tagln
Ube2l6.1	2.65401e-10	0.327938	0.422	0.282	3.81407e-06	RpMO	Ube2l6
Ank1.1	3.08698e-10	0.322843	0.249	0.131	4.4363e-06	RpMO	Ank1
Spta1	5.34393e-10	0.278912	0.209	0.1	7.67976e-06	RpMO	Spta1
Xpo7.2	5.553e-10	0.246776	0.722	0.605	7.98021e-06	RpMO	Xpo7
Clcn3.1	6.62668e-10	0.218449	0.799	0.716	9.5232e-06	RpMO	Clcn3
Bpgm	7.47732e-10	0.315326	0.259	0.142	1.07457e-05	RpMO	Bpgm
Asb1	7.50252e-10	0.319647	0.444	0.306	1.07819e-05	RpMO	Asb1
Prxl2a	8.14143e-10	0.321221	0.396	0.266	1.17e-05	RpMO	Prxl2a
March2.1	9.1227e-10	0.273919	0.684	0.57	1.31102e-05	RpMO	2002-03-01
Adipor1.1	1.21142e-09	0.235056	0.735	0.656	1.74094e-05	RpMO	Adipor1
Cpox.1	1.24637e-09	0.311088	0.227	0.119	1.79116e-05	RpMO	Cpox
Cldn13.1	1.31023e-09	0.287881	0.251	0.136	1.88293e-05	RpMO	Cldn13
Slc16a1	2.54065e-09	0.287634	0.559	0.431	3.65117e-05	RpMO	Slc16a1
Tspan8	3.17303e-09	0.333402	0.324	0.205	4.55996e-05	RpMO	Tspan8
Slpi	3.43175e-09	0.351981	0.43	0.309	4.93176e-05	RpMO	Slpi
Sec61g.1	7.71091e-09	0.221351	0.816	0.723	0.000110814	RpMO	Sec61g
Pigq	9.19633e-09	0.270893	0.556	0.434	0.00013216	RpMO	Pigq
mt-Nd2.1	1.12253e-08	-0.139265	0.896	0.907	0.000161319	RpMO	mt-Nd2
Metap2.2	1.19612e-08	0.272315	0.58	0.46	0.000171895	RpMO	Metap2
mt-Nd1	1.3225e-08	-0.128802	0.973	0.979	0.000190057	RpMO	mt-Nd1
Epb42	1.38671e-08	0.305711	0.345	0.221	0.000199284	RpMO	Epb42
Sh3tc2	1.91558e-08	0.299449	0.473	0.361	0.000275288	RpMO	Sh3tc2
Add2.1	2.26895e-08	0.306343	0.316	0.202	0.00032607	RpMO	Add2
mt-Co1	2.87751e-08	-0.108584	0.965	0.965	0.000413528	RpMO	mt-Co1
Eif2ak1.1	3.293e-08	0.288093	0.505	0.4	0.000473238	RpMO	Eif2ak1
Mki67	3.74331e-08	0.295786	0.393	0.276	0.000537951	RpMO	Mki67
Slc40a1.2	5.08604e-08	0.141077	0.909	0.878	0.000730915	RpMO	Slc40a1
Urod.1	5.45965e-08	0.231076	0.663	0.586	0.000784606	RpMO	Urod
Dlgap5	7.3063e-08	0.196459	0.104	0.04	0.00104999	RpMO	Dlgap5
Blvrb	9.09513e-08	0.293428	0.283	0.18	0.00130706	RpMO	Blvrb
Sh3glb1	1.17766e-07	0.117558	0.941	0.911	0.00169241	RpMO	Sh3glb1
Gpx3.2	1.2054e-07	0.132595	0.925	0.883	0.00173228	RpMO	Gpx3
1300017J02Rik.1	1.70038e-07	0.286751	0.313	0.205	0.00244361	RpMO	1300017J02Rik
Slc25a39.1	1.87731e-07	0.231122	0.722	0.621	0.00269789	RpMO	Slc25a39
Cd36	2.3394e-07	0.142729	0.872	0.846	0.00336195	RpMO	Cd36
Epor	2.47275e-07	0.285429	0.329	0.223	0.00355359	RpMO	Epor
Gda.1	3.15825e-07	0.201861	0.714	0.621	0.00453872	RpMO	Gda
Slc25a51	4.043e-07	0.226175	0.58	0.465	0.00581019	RpMO	Slc25a51
Icam4	4.17903e-07	0.241954	0.206	0.115	0.00600568	RpMO	Icam4
Cnn2.1	4.45516e-07	-0.118077	0.885	0.886	0.00640252	RpMO	Cnn2
Ccdc36	5.10957e-07	0.219954	0.142	0.068	0.00734296	RpMO	Ccdc36
Tmod1.1	5.24544e-07	0.240566	0.179	0.095	0.00753822	RpMO	Tmod1
Btnl10	7.01754e-07	0.287929	0.38	0.277	0.0100849	RpMO	Btnl10
Specc1.1	7.05063e-07	0.273267	0.452	0.355	0.0101325	RpMO	Specc1
Rpl7a.2	7.27341e-07	-0.10689	0.925	0.919	0.0104526	RpMO	Rpl7a
Cavin1.2	9.05532e-07	0.204565	0.714	0.623	0.0130134	RpMO	Cavin1
Rab3il1.2	9.31089e-07	0.175703	0.719	0.655	0.0133807	RpMO	Rab3il1
Bnip3l	1.21919e-06	0.219273	0.642	0.539	0.0175209	RpMO	Bnip3l
Paqr9	1.42041e-06	0.255095	0.267	0.172	0.0204128	RpMO	Paqr9
Ccr3	1.62084e-06	0.255139	0.313	0.214	0.0232931	RpMO	Ccr3
Rad23a.2	1.83102e-06	0.157277	0.818	0.779	0.0263136	RpMO	Rad23a
Ccndbp1.2	2.12067e-06	0.20739	0.666	0.586	0.0304762	RpMO	Ccndbp1
Ifrd2	3.21512e-06	0.186189	0.671	0.584	0.0462045	RpMO	Ifrd2
Hba-a2.4	4.64918e-132	-0.266935	1	1	6.68133e-128	T cell	Hba-a2
H2-K1.3	1.23158e-111	-0.14604	1	1	1.7699e-107	T cell	H2-K1
Rplp1.3	4.51121e-108	-0.146101	1	1	6.48306e-104	T cell	Rplp1
H2-DMb2.2	2.77916e-98	-0.158093	1	1	3.99394e-94	T cell	H2-DMb2
Igkc.3	1.09881e-97	-0.14722	1	1	1.57909e-93	T cell	Igkc
Cd24a.4	7.17463e-93	-0.245299	1	0.997	1.03107e-88	T cell	Cd24a
Hbb-bt.4	5.61584e-86	-0.376524	1	0.996	8.07053e-82	T cell	Hbb-bt
Rps8.3	1.44689e-83	-0.129822	1	0.999	2.07933e-79	T cell	Rps8
Igha.3	8.26006e-81	-0.162873	1	1	1.18705e-76	T cell	Igha
Coro1a.3	1.46813e-77	-0.153389	1	0.999	2.10985e-73	T cell	Coro1a
Actb.3	1.33335e-76	-0.124191	1	1	1.91615e-72	T cell	Actb
Ighd.2	1.14663e-74	-0.143909	1	0.999	1.64782e-70	T cell	Ighd
mt-Co3.3	1.09445e-73	-0.116098	1	0.999	1.57283e-69	T cell	mt-Co3
Serinc3.3	3.04148e-72	-0.158838	1	0.998	4.37091e-68	T cell	Serinc3
Rsrp1.3	7.17861e-71	-0.156937	1	0.999	1.03164e-66	T cell	Rsrp1
Ddx5.3	5.30439e-69	-0.165202	1	0.999	7.62293e-65	T cell	Ddx5
Clk1.3	1.54505e-66	-0.161509	1	0.997	2.22039e-62	T cell	Clk1
Hba-a1.4	5.8939e-66	-0.367714	1	0.991	8.47012e-62	T cell	Hba-a1
Ighm.2	1.54448e-64	-0.121123	1	0.999	2.21958e-60	T cell	Ighm
Cd79a.1	2.62214e-58	-0.146845	1	0.998	3.76828e-54	T cell	Cd79a
Rsad2.4	3.67338e-58	-0.286376	0.997	0.988	5.27902e-54	T cell	Rsad2
H2-D1.3	1.82393e-55	-0.111097	1	1	2.62117e-51	T cell	H2-D1
Hbb-bs.3	7.28526e-55	-0.271365	1	0.995	1.04696e-50	T cell	Hbb-bs
Cd79b.1	3.67771e-54	-0.14638	1	0.995	5.28524e-50	T cell	Cd79b
Gm42418.3	7.71841e-53	-0.147581	1	1	1.10921e-48	T cell	Gm42418
H2-Aa.1	7.98491e-53	-0.102784	1	0.999	1.14751e-48	T cell	H2-Aa
Cd19.2	1.15248e-51	-0.159181	1	0.998	1.65623e-47	T cell	Cd19
Atp2a3.3	3.75122e-51	-0.166013	1	0.997	5.39087e-47	T cell	Atp2a3
Ctsz.2	1.35939e-49	-0.132485	1	0.999	1.95357e-45	T cell	Ctsz
Ly6d.1	8.21462e-49	-0.131051	1	0.998	1.18052e-44	T cell	Ly6d
Wdfy4.2	8.3712e-46	-0.148616	1	0.997	1.20302e-41	T cell	Wdfy4
Tmbim6.3	6.20261e-45	-0.117028	1	0.999	8.91377e-41	T cell	Tmbim6
Srsf2.3	3.25375e-43	-0.154437	1	0.998	4.67596e-39	T cell	Srsf2
Hsp90ab1.2	1.04786e-42	-0.120262	1	0.999	1.50587e-38	T cell	Hsp90ab1
Slc4a1.3	1.49904e-42	-0.25715	1	0.976	2.15427e-38	T cell	Slc4a1
Flna.3	2.63256e-41	-0.146371	1	0.997	3.78325e-37	T cell	Flna
Klf2.3	2.9103e-41	-0.145974	1	0.996	4.1824e-37	T cell	Klf2
Mndal.1	1.48664e-40	-0.131663	1	0.996	2.13645e-36	T cell	Mndal
Vcam1.3	5.47347e-40	-0.181503	1	0.988	7.86592e-36	T cell	Vcam1
St3gal5.3	3.603e-39	-0.292586	0.98	0.962	5.17787e-35	T cell	St3gal5
Coch.3	9.00133e-38	-0.227535	0.992	0.979	1.29358e-33	T cell	Coch
Cd37.1	2.38532e-37	-0.12311	1	0.996	3.42794e-33	T cell	Cd37
Rpl32.1	2.67451e-37	-0.102849	1	0.998	3.84353e-33	T cell	Rpl32
Rack1.2	1.48766e-36	-0.102063	1	0.998	2.13792e-32	T cell	Rack1
Marco.3	5.61569e-36	-0.182305	1	0.987	8.07031e-32	T cell	Marco
Car2.4	8.53999e-35	-0.288484	0.977	0.96	1.22728e-30	T cell	Car2
Ddx39b.3	9.76125e-35	-0.141392	1	0.996	1.40279e-30	T cell	Ddx39b
Rnf145.3	5.28604e-34	-0.168306	1	0.988	7.59656e-30	T cell	Rnf145
Ptpn6.2	1.47703e-33	-0.156335	1	0.996	2.12263e-29	T cell	Ptpn6
H2-Eb1.3	5.47445e-33	-0.107245	1	1	7.86733e-29	T cell	H2-Eb1
Slc25a37.3	2.88148e-31	-0.236095	0.98	0.962	4.14097e-27	T cell	Slc25a37
Ctsb.3	5.35844e-31	-0.118894	1	0.997	7.70061e-27	T cell	Ctsb
Numa1.3	6.5951e-31	-0.140737	1	0.997	9.47782e-27	T cell	Numa1
Grk2.3	1.17373e-30	-0.125507	1	0.997	1.68677e-26	T cell	Grk2
Rpl24.3	7.64989e-30	-0.127046	1	0.992	1.09937e-25	T cell	Rpl24
Tapbp.3	1.03809e-29	-0.108744	1	0.998	1.49184e-25	T cell	Tapbp
Snrnp70.3	1.22424e-29	-0.126794	1	0.994	1.75936e-25	T cell	Snrnp70
Cxcl12.3	2.38605e-29	-0.152525	0.995	0.987	3.429e-25	T cell	Cxcl12
Canx.2	2.82036e-29	-0.124565	1	0.996	4.05314e-25	T cell	Canx
Mif4gd.2	5.49137e-29	-0.142818	1	0.991	7.89165e-25	T cell	Mif4gd
Lamp1.3	9.11107e-29	-0.127362	1	0.997	1.30935e-24	T cell	Lamp1
Hspa5.3	9.7282e-29	-0.118828	1	0.996	1.39804e-24	T cell	Hspa5
Atf4.3	1.0286e-28	-0.168996	0.997	0.984	1.4782e-24	T cell	Atf4
Serp1.2	1.13048e-25	-0.164024	0.987	0.979	1.62461e-21	T cell	Serp1
Ms4a1	5.84043e-24	-0.137962	1	0.976	8.39329e-20	T cell	Ms4a1
Bsg.3	8.44535e-24	-0.128144	1	0.992	1.21368e-19	T cell	Bsg
Trbc2.1	2.44135e-22	0.310109	0.959	0.772	3.50846e-18	T cell	Trbc2
Edem1.2	3.20177e-22	-0.116255	1	0.989	4.60126e-18	T cell	Edem1
Cd8b1.1	3.64699e-22	0.421246	0.779	0.48	5.24109e-18	T cell	Cd8b1
Nsd1.1	6.72337e-22	-0.139878	0.997	0.974	9.66216e-18	T cell	Nsd1
Tap1.3	3.18437e-21	-0.136334	0.997	0.984	4.57626e-17	T cell	Tap1
Selplg.1	3.41197e-21	0.372187	0.891	0.618	4.90335e-17	T cell	Selplg
Nxf1.3	6.17963e-21	-0.130313	1	0.985	8.88075e-17	T cell	Nxf1
Thy1.1	1.00978e-20	0.363323	0.883	0.625	1.45116e-16	T cell	Thy1
Tcf7	1.36187e-20	0.229779	0.16	0.039	1.95714e-16	T cell	Tcf7
Akap8l.2	2.3584e-20	-0.10778	0.997	0.991	3.38926e-16	T cell	Akap8l
Taf10.2	8.66319e-20	-0.170003	0.98	0.948	1.24499e-15	T cell	Taf10
Vasp.3	2.11645e-19	-0.114102	1	0.988	3.04155e-15	T cell	Vasp
mt-Co1.1	3.22922e-19	0.157602	0.997	0.96	4.64071e-15	T cell	mt-Co1
Tmcc2.3	4.0139e-19	-0.243049	0.921	0.881	5.76838e-15	T cell	Tmcc2
Arf5.2	6.53504e-19	-0.177511	0.98	0.961	9.39151e-15	T cell	Arf5
Rps12	1.28378e-18	-0.100462	1	0.988	1.84493e-14	T cell	Rps12
Dcn.1	1.64841e-18	0.324871	0.391	0.171	2.36893e-14	T cell	Dcn
Prpf38b.2	1.95208e-18	-0.146534	0.992	0.964	2.80533e-14	T cell	Prpf38b
H2-DMb1.1	2.15605e-18	-0.148484	0.99	0.966	3.09846e-14	T cell	H2-DMb1
Unc93b1	7.33011e-18	-0.111542	0.995	0.973	1.05341e-13	T cell	Unc93b1
Cr2.1	1.51036e-17	-0.160725	0.962	0.903	2.17053e-13	T cell	Cr2
Sppl3.1	1.70666e-17	-0.146666	0.982	0.949	2.45265e-13	T cell	Sppl3
Cox6a1	5.1656e-17	-0.11775	1	0.979	7.42349e-13	T cell	Cox6a1
Cd3e	1.29531e-16	0.328564	0.881	0.609	1.86149e-12	T cell	Cd3e
Cpxm1.1	1.76512e-16	0.33226	0.832	0.551	2.53666e-12	T cell	Cpxm1
Bcl11b.1	2.21516e-16	0.335687	0.734	0.417	3.18341e-12	T cell	Bcl11b
Trbc1.1	2.70666e-16	0.344792	0.792	0.495	3.88974e-12	T cell	Trbc1
Epb41.3	3.16166e-16	-0.229149	0.893	0.868	4.54362e-12	T cell	Epb41
Srsf5.1	4.67447e-16	-0.119962	1	0.973	6.71768e-12	T cell	Srsf5
Cd27	7.05664e-16	0.340783	0.873	0.558	1.01411e-11	T cell	Cd27
Ccr7.1	7.16792e-16	0.338096	0.794	0.498	1.0301e-11	T cell	Ccr7
Itk	8.12569e-16	0.298267	0.472	0.23	1.16774e-11	T cell	Itk
Rbm39.2	1.018e-15	-0.135275	0.985	0.965	1.46296e-11	T cell	Rbm39
Rpl29.2	1.101e-15	0.337025	0.815	0.487	1.58225e-11	T cell	Rpl29
Cd3g.1	1.31453e-15	0.309911	0.434	0.214	1.88911e-11	T cell	Cd3g
Fcer2a	1.69646e-15	-0.12774	0.992	0.945	2.43799e-11	T cell	Fcer2a
Lat	2.09512e-15	0.336014	0.744	0.456	3.0109e-11	T cell	Lat
Scd1.1	2.54411e-15	-0.119809	0.99	0.948	3.65615e-11	T cell	Scd1
Serpina3n	2.92011e-15	0.300554	0.464	0.231	4.1965e-11	T cell	Serpina3n
Izumo1r	3.91119e-15	0.326088	0.543	0.294	5.62077e-11	T cell	Izumo1r
Hnrnpk.1	4.67325e-15	-0.106268	1	0.977	6.71593e-11	T cell	Hnrnpk
Dapl1	5.68939e-15	0.192071	0.168	0.053	8.17623e-11	T cell	Dapl1
Cd7	5.92075e-15	0.285	0.404	0.193	8.5087e-11	T cell	Cd7
Oaz1.1	6.04144e-15	-0.133529	0.977	0.95	8.68215e-11	T cell	Oaz1
Gpx1.2	6.1744e-15	-0.133545	0.99	0.968	8.87324e-11	T cell	Gpx1
Dennd1c.1	6.57801e-15	-0.106492	1	0.985	9.45326e-11	T cell	Dennd1c
Mfap4	6.9925e-15	0.285404	0.429	0.207	1.00489e-10	T cell	Mfap4
Srpk3.1	8.29182e-15	-0.17626	0.944	0.886	1.19162e-10	T cell	Srpk3
Crip1.3	8.83453e-15	-0.133156	1	0.981	1.26961e-10	T cell	Crip1
Snx2.3	9.52353e-15	-0.14506	0.982	0.952	1.36863e-10	T cell	Snx2
Rpl35.4	1.15291e-14	0.259213	0.256	0.106	1.65685e-10	T cell	Rpl35
Ogt.3	1.2037e-14	-0.128908	0.99	0.962	1.72984e-10	T cell	Ogt
Cd3d	1.76837e-14	0.31502	0.764	0.492	2.54132e-10	T cell	Cd3d
Cd247.1	1.8491e-14	0.322854	0.761	0.467	2.65734e-10	T cell	Cd247
Rbbp4.1	2.34891e-14	-0.119747	0.992	0.966	3.37561e-10	T cell	Rbbp4
Klk8.1	4.09421e-14	0.238238	0.292	0.125	5.88378e-10	T cell	Klk8
Csf2rb2.2	4.18071e-14	0.24625	0.322	0.144	6.0081e-10	T cell	Csf2rb2
Phc2.1	4.78943e-14	-0.132492	0.99	0.948	6.88289e-10	T cell	Phc2
BC005537.1	9.58782e-14	-0.100156	0.995	0.979	1.37787e-09	T cell	BC005537
Hcst.1	1.61307e-13	0.297346	0.754	0.471	2.31814e-09	T cell	Hcst
Atp5a1.1	2.41718e-13	-0.105378	0.997	0.967	3.47373e-09	T cell	Atp5a1
Dpt.1	2.41943e-13	0.301346	0.51	0.274	3.47697e-09	T cell	Dpt
Cd38	2.81265e-13	-0.144185	0.964	0.908	4.04206e-09	T cell	Cd38
Arhgap22	3.00689e-13	0.252879	0.398	0.197	4.3212e-09	T cell	Arhgap22
Ccl22	4.74064e-13	0.253748	0.365	0.176	6.81278e-09	T cell	Ccl22
Ephx1	5.585e-13	-0.10131	1	0.966	8.0262e-09	T cell	Ephx1
Gapdh	6.67827e-13	0.206545	0.198	0.077	9.59734e-09	T cell	Gapdh
Gm10076.4	1.09624e-12	0.266242	0.406	0.208	1.5754e-08	T cell	Gm10076
Txnip	1.09899e-12	-0.101283	0.992	0.958	1.57935e-08	T cell	Txnip
Arl4c	1.35911e-12	0.301638	0.754	0.468	1.95317e-08	T cell	Arl4c
Thbs4	1.41031e-12	0.189095	0.19	0.072	2.02675e-08	T cell	Thbs4
Ubash3a	2.00316e-12	0.215603	0.32	0.147	2.87874e-08	T cell	Ubash3a
Evi2	2.26536e-12	-0.121997	0.972	0.929	3.25555e-08	T cell	Evi2
Rps27.2	2.26552e-12	0.271681	0.596	0.332	3.25578e-08	T cell	Rps27
Capns1	3.16443e-12	-0.107749	0.997	0.973	4.5476e-08	T cell	Capns1
Fscn1	3.28211e-12	0.266066	0.513	0.278	4.71672e-08	T cell	Fscn1
Cd8a	3.45013e-12	0.296739	0.805	0.522	4.95818e-08	T cell	Cd8a
Tmie	3.90011e-12	0.166622	0.135	0.043	5.60486e-08	T cell	Tmie
Trac.1	3.91544e-12	0.30452	0.716	0.475	5.62687e-08	T cell	Trac
Cd5.2	4.24208e-12	0.281027	0.86	0.605	6.09629e-08	T cell	Cd5
Cd72	4.55345e-12	-0.104529	0.987	0.952	6.54377e-08	T cell	Cd72
Ccl19.1	4.61626e-12	0.259798	0.916	0.699	6.63403e-08	T cell	Ccl19
Nrp1	5.13968e-12	0.179235	0.122	0.038	7.38624e-08	T cell	Nrp1
Grcc10.2	5.3116e-12	-0.116582	0.99	0.968	7.6333e-08	T cell	Grcc10
Ilkap.2	5.56782e-12	-0.171707	0.939	0.88	8.00152e-08	T cell	Ilkap
Cdk11b	6.85105e-12	-0.143633	0.957	0.915	9.84565e-08	T cell	Cdk11b
Ackr3.2	8.2321e-12	-0.158968	0.944	0.858	1.18304e-07	T cell	Ackr3
Itih5.1	8.44628e-12	0.229411	0.353	0.175	1.21381e-07	T cell	Itih5
Tapbpl.1	8.63029e-12	0.224629	0.284	0.132	1.24026e-07	T cell	Tapbpl
A430093F15Rik	9.13154e-12	0.221773	0.299	0.142	1.31229e-07	T cell	A430093F15Rik
Rnf167.2	9.21186e-12	-0.103922	0.992	0.956	1.32384e-07	T cell	Rnf167
Jtb.1	9.48911e-12	-0.123858	0.964	0.916	1.36368e-07	T cell	Jtb
Helz2	1.05275e-11	-0.130054	0.947	0.902	1.51291e-07	T cell	Helz2
Slc40a1.3	1.06091e-11	-0.154885	0.942	0.872	1.52464e-07	T cell	Slc40a1
Adora2a	1.12554e-11	0.211896	0.315	0.149	1.61751e-07	T cell	Adora2a
Mustn1.1	1.22937e-11	0.194838	0.234	0.1	1.76672e-07	T cell	Mustn1
Ly6c2	1.32365e-11	0.203743	0.769	0.498	1.90222e-07	T cell	Ly6c2
Nmi	1.53079e-11	0.186309	0.251	0.11	2.1999e-07	T cell	Nmi
Uba7	1.70352e-11	-0.127171	0.975	0.932	2.44813e-07	T cell	Uba7
Lta4h.2	2.42522e-11	0.254934	0.51	0.288	3.48528e-07	T cell	Lta4h
Rplp2.2	2.564e-11	0.172001	0.98	0.879	3.68472e-07	T cell	Rplp2
Igfbp5.2	3.26636e-11	0.253053	0.528	0.297	4.69408e-07	T cell	Igfbp5
Alas2.4	3.35895e-11	-0.371367	0.574	0.58	4.82714e-07	T cell	Alas2
Glg1.3	3.66101e-11	0.264419	0.523	0.299	5.26124e-07	T cell	Glg1
Ifngr1.2	3.81e-11	-0.117804	0.967	0.943	5.47535e-07	T cell	Ifngr1
Chchd2.1	4.08587e-11	-0.102685	0.99	0.958	5.87181e-07	T cell	Chchd2
Plin3.1	4.55542e-11	0.231606	0.411	0.213	6.54659e-07	T cell	Plin3
Ubl5	4.86215e-11	-0.139327	0.947	0.88	6.9874e-07	T cell	Ubl5
Cnn2.2	5.57323e-11	0.185019	0.977	0.87	8.00929e-07	T cell	Cnn2
Adgrl1.1	5.66905e-11	0.189217	0.256	0.118	8.14699e-07	T cell	Adgrl1
Arglu1	5.73658e-11	-0.102166	0.982	0.927	8.24404e-07	T cell	Arglu1
Net1	6.26335e-11	0.188302	0.272	0.125	9.00106e-07	T cell	Net1
Sat1.1	7.0658e-11	-0.121488	0.987	0.946	1.01543e-06	T cell	Sat1
Slc16a5	9.70569e-11	0.174733	0.183	0.074	1.3948e-06	T cell	Slc16a5
Slc43a1.4	1.02346e-10	-0.26764	0.731	0.687	1.47082e-06	T cell	Slc43a1
S100a4.2	1.05866e-10	0.266551	0.589	0.348	1.5214e-06	T cell	S100a4
Lef1	1.11063e-10	0.213741	0.373	0.193	1.59609e-06	T cell	Lef1
Rpl21.4	1.2452e-10	0.278346	0.815	0.568	1.78948e-06	T cell	Rpl21
Safb.3	1.25299e-10	-0.13365	0.952	0.89	1.80067e-06	T cell	Safb
Gsn.3	1.48359e-10	-0.100874	0.997	0.971	2.13207e-06	T cell	Gsn
Sec61a1.1	1.52128e-10	0.240555	0.66	0.384	2.18623e-06	T cell	Sec61a1
H2-T23.3	1.72067e-10	0.247506	0.431	0.239	2.47278e-06	T cell	H2-T23
Gata3	1.81304e-10	0.143981	0.198	0.083	2.60552e-06	T cell	Gata3
Rflnb.1	1.84596e-10	0.1807	0.234	0.105	2.65283e-06	T cell	Rflnb
Mcrip1.1	1.92484e-10	-0.116254	0.972	0.897	2.76619e-06	T cell	Mcrip1
Trf	2.06067e-10	-0.156564	0.919	0.862	2.96139e-06	T cell	Trf
Aqp1.2	2.15657e-10	-0.219306	0.787	0.737	3.09921e-06	T cell	Aqp1
Slc50a1.1	2.1913e-10	-0.112964	0.977	0.93	3.14912e-06	T cell	Slc50a1
Plvap.1	3.22224e-10	-0.138755	0.926	0.839	4.63068e-06	T cell	Plvap
Sparcl1.3	3.32846e-10	-0.172812	0.888	0.844	4.78333e-06	T cell	Sparcl1
Mrc1.3	3.42528e-10	-0.248623	0.739	0.716	4.92246e-06	T cell	Mrc1
Grina.3	3.47975e-10	-0.165619	0.891	0.825	5.00075e-06	T cell	Grina
Zap70	3.54616e-10	0.237341	0.437	0.245	5.09618e-06	T cell	Zap70
Reep5.1	3.56678e-10	-0.104655	0.975	0.913	5.12582e-06	T cell	Reep5
Rps2.2	5.01543e-10	0.232284	0.467	0.26	7.20767e-06	T cell	Rps2
Pltp.1	5.78661e-10	0.235529	0.492	0.279	8.31593e-06	T cell	Pltp
Fxyd5.2	6.11652e-10	0.241555	0.931	0.7	8.79005e-06	T cell	Fxyd5
Ier3ip1.1	6.23042e-10	0.196572	0.363	0.189	8.95374e-06	T cell	Ier3ip1
Fam78a.1	6.24972e-10	0.186502	0.322	0.163	8.98147e-06	T cell	Fam78a
Hebp1.3	6.67968e-10	-0.222495	0.772	0.736	9.59936e-06	T cell	Hebp1
Basp1	7.64132e-10	0.189032	0.218	0.101	1.09813e-05	T cell	Basp1
Glrx5.2	7.96593e-10	-0.196291	0.835	0.772	1.14478e-05	T cell	Glrx5
Fech.3	8.25904e-10	-0.28357	0.683	0.645	1.18691e-05	T cell	Fech
Castor2	8.32465e-10	0.161964	0.175	0.073	1.19634e-05	T cell	Castor2
Rpl36a.1	9.18819e-10	0.167594	0.173	0.073	1.32043e-05	T cell	Rpl36a
Tns3.2	9.41305e-10	-0.174454	0.881	0.812	1.35275e-05	T cell	Tns3
Trat1	9.68232e-10	0.157352	0.226	0.103	1.39145e-05	T cell	Trat1
Peli1.1	9.97241e-10	0.226107	0.536	0.316	1.43314e-05	T cell	Peli1
Saraf	1.01716e-09	0.221519	0.508	0.29	1.46175e-05	T cell	Saraf
Xlr4b	1.01899e-09	0.210519	0.272	0.136	1.4644e-05	T cell	Xlr4b
Rbm38.2	1.11875e-09	-0.120122	0.972	0.934	1.60775e-05	T cell	Rbm38
Brpf3.3	1.24917e-09	-0.170381	0.891	0.83	1.79518e-05	T cell	Brpf3
Eif4a2.1	1.29926e-09	-0.126515	0.964	0.929	1.86717e-05	T cell	Eif4a2
Srpr.1	1.29962e-09	0.178793	0.292	0.146	1.86768e-05	T cell	Srpr
Atp5j	1.4697e-09	0.191501	0.315	0.161	2.11211e-05	T cell	Atp5j
Atp6ap1	1.67075e-09	-0.101111	0.985	0.925	2.40104e-05	T cell	Atp6ap1
Il27ra.1	1.7434e-09	0.247979	0.843	0.612	2.50544e-05	T cell	Il27ra
Emb	1.80474e-09	0.238701	0.619	0.373	2.5936e-05	T cell	Emb
Zfp869.2	1.93443e-09	-0.127184	0.952	0.895	2.77997e-05	T cell	Zfp869
Hspg2.2	1.95053e-09	-0.163522	0.906	0.875	2.80311e-05	T cell	Hspg2
St8sia1.1	2.08445e-09	0.192757	0.322	0.168	2.99556e-05	T cell	St8sia1
Ikbke.1	2.11577e-09	0.245365	0.756	0.53	3.04057e-05	T cell	Ikbke
Btla	2.17799e-09	-0.11188	0.97	0.931	3.12999e-05	T cell	Btla
Cd6	2.25052e-09	0.209153	0.447	0.248	3.23423e-05	T cell	Cd6
Psmb7.2	2.35744e-09	0.242472	0.609	0.371	3.38788e-05	T cell	Psmb7
Sbno2.1	3.05261e-09	-0.125875	0.949	0.872	4.38691e-05	T cell	Sbno2
Mdk.1	3.77941e-09	0.192891	0.294	0.152	5.43138e-05	T cell	Mdk
Zcchc2.1	3.82237e-09	0.19531	0.388	0.212	5.49312e-05	T cell	Zcchc2
Rpl9.2	3.95203e-09	0.175766	0.236	0.115	5.67946e-05	T cell	Rpl9
Lgals1	4.05884e-09	0.225455	0.584	0.348	5.83295e-05	T cell	Lgals1
Rpl41.3	4.51249e-09	0.171635	0.985	0.876	6.4849e-05	T cell	Rpl41
Ccnd2.1	5.1559e-09	0.239035	0.782	0.528	7.40954e-05	T cell	Ccnd2
Sit1	5.25986e-09	0.154727	0.208	0.096	7.55894e-05	T cell	Sit1
Slfn8	5.56271e-09	0.186774	0.292	0.151	7.99418e-05	T cell	Slfn8
Pfn1.3	5.62673e-09	0.225481	0.855	0.651	8.08617e-05	T cell	Pfn1
Ptp4a3	5.63983e-09	-0.10519	0.975	0.907	8.105e-05	T cell	Ptp4a3
Taldo1	6.45186e-09	-0.11007	0.975	0.937	9.27196e-05	T cell	Taldo1
Otulinl	6.82731e-09	0.213445	0.528	0.308	9.81153e-05	T cell	Otulinl
Tnfrsf25	6.85377e-09	0.203463	0.381	0.213	9.84956e-05	T cell	Tnfrsf25
Eomes	6.87994e-09	0.110564	0.122	0.045	9.88717e-05	T cell	Eomes
S100a11.1	7.01649e-09	0.189948	0.386	0.212	0.000100834	T cell	S100a11
Glmn	7.50994e-09	0.12981	0.135	0.052	0.000107925	T cell	Glmn
Plek	7.93202e-09	-0.130237	0.919	0.842	0.000113991	T cell	Plek
Sh3glb1.1	8.84668e-09	-0.129744	0.949	0.91	0.000127136	T cell	Sh3glb1
Cacna2d4	9.19736e-09	0.132992	0.129	0.05	0.000132175	T cell	Cacna2d4
Gm49980.1	9.30724e-09	-0.142583	0.916	0.863	0.000133754	T cell	Gm49980
Sh3bp5	1.02786e-08	-0.111706	0.954	0.883	0.000147713	T cell	Sh3bp5
Mrpl52.3	1.09616e-08	0.212968	0.523	0.311	0.00015753	T cell	Mrpl52
Il7r	1.12104e-08	0.213832	0.566	0.327	0.000161105	T cell	Il7r
Rinl.1	1.17941e-08	0.204597	0.459	0.263	0.000169493	T cell	Rinl
Cd68	1.18466e-08	0.193408	0.411	0.232	0.000170247	T cell	Cd68
Rnf5	1.18815e-08	0.168315	0.312	0.162	0.000170749	T cell	Rnf5
Ubac1.2	1.21363e-08	-0.196431	0.792	0.738	0.000174411	T cell	Ubac1
Skiv2l.1	1.2282e-08	0.193451	0.414	0.232	0.000176505	T cell	Skiv2l
Sla	1.32325e-08	-0.128276	0.942	0.878	0.000190165	T cell	Sla
Arhgap17.1	1.36141e-08	-0.104787	0.964	0.918	0.000195648	T cell	Arhgap17
Ddx3x.1	1.39925e-08	-0.144611	0.898	0.837	0.000201087	T cell	Ddx3x
Eif3e.1	1.4045e-08	0.154716	0.228	0.112	0.000201841	T cell	Eif3e
Tnfrsf13c.1	1.52821e-08	-0.130143	0.901	0.804	0.00021962	T cell	Tnfrsf13c
Pld4.1	1.55689e-08	-0.10858	0.977	0.939	0.000223741	T cell	Pld4
Cxcl16.1	1.56071e-08	0.23262	0.627	0.385	0.000224289	T cell	Cxcl16
2810001G20Rik	1.63474e-08	0.139077	0.137	0.055	0.000234928	T cell	2810001G20Rik
Bcar3.2	1.65662e-08	-0.136266	0.909	0.847	0.000238073	T cell	Bcar3
Polr2b	1.78856e-08	-0.106054	0.957	0.895	0.000257033	T cell	Polr2b
Supt4a	1.96588e-08	0.182331	0.444	0.251	0.000282517	T cell	Supt4a
Tagap	2.00884e-08	0.117671	0.107	0.039	0.00028869	T cell	Tagap
Msh6.1	2.2429e-08	0.179187	0.325	0.177	0.000322327	T cell	Msh6
Tnfrsf18	2.35259e-08	0.168912	0.409	0.231	0.000338091	T cell	Tnfrsf18
Endod1	2.38008e-08	0.162002	0.338	0.179	0.000342042	T cell	Endod1
Sla2.1	2.50234e-08	0.138569	0.216	0.103	0.000359612	T cell	Sla2
Krtcap2.2	2.5281e-08	-0.110005	0.959	0.924	0.000363314	T cell	Krtcap2
Map4k2	2.60818e-08	-0.103467	0.952	0.881	0.000374821	T cell	Map4k2
Ergic3.1	2.7893e-08	0.173125	0.371	0.202	0.00040085	T cell	Ergic3
Nrbp1	3.0539e-08	-0.113957	0.957	0.895	0.000438877	T cell	Nrbp1
Irf1.2	3.06031e-08	-0.104553	0.98	0.936	0.000439797	T cell	Irf1
Psma4	3.20387e-08	0.147592	0.234	0.116	0.000460428	T cell	Psma4
Nup205.1	3.2588e-08	0.147785	0.287	0.15	0.000468322	T cell	Nup205
Ms4a6d	3.72466e-08	0.133448	0.135	0.055	0.00053527	T cell	Ms4a6d
Ccl5	3.75338e-08	0.195702	0.35	0.2	0.000539398	T cell	Ccl5
Cacnb3	3.84852e-08	0.155515	0.234	0.117	0.00055307	T cell	Cacnb3
Shtn1	4.01576e-08	0.136775	0.16	0.071	0.000577105	T cell	Shtn1
Srp14.2	4.09602e-08	-0.135043	0.919	0.866	0.00058864	T cell	Srp14
Clcn7.1	4.38448e-08	0.182157	0.437	0.25	0.000630094	T cell	Clcn7
Ncbp2	4.59302e-08	0.170571	0.307	0.165	0.000660063	T cell	Ncbp2
Col14a1.1	4.74503e-08	-0.211729	0.741	0.696	0.000681908	T cell	Col14a1
Odc1.2	5.07764e-08	-0.156022	0.855	0.784	0.000729708	T cell	Odc1
Sod3.2	5.222e-08	0.230169	0.655	0.428	0.000750453	T cell	Sod3
Arpc1b.3	5.4696e-08	0.22072	0.67	0.425	0.000786036	T cell	Arpc1b
Anp32a.3	5.47209e-08	0.192263	0.391	0.224	0.000786395	T cell	Anp32a
Il18bp	5.59717e-08	0.189656	0.416	0.241	0.00080437	T cell	Il18bp
Ckb.2	5.85266e-08	-0.137119	0.924	0.874	0.000841085	T cell	Ckb
Als2cl	5.92036e-08	0.198579	0.487	0.292	0.000850815	T cell	Als2cl
Luc7l3.1	6.09322e-08	-0.122025	0.939	0.857	0.000875657	T cell	Luc7l3
Kctd20.1	6.29336e-08	-0.158165	0.868	0.796	0.000904419	T cell	Kctd20
Jagn1	6.56832e-08	0.161459	0.299	0.16	0.000943933	T cell	Jagn1
Skap1	6.61282e-08	0.20166	0.632	0.392	0.000950328	T cell	Skap1
Fam234b.1	6.76077e-08	0.133203	0.284	0.148	0.000971591	T cell	Fam234b
Atp1b1	7.32628e-08	0.181816	0.386	0.223	0.00105286	T cell	Atp1b1
Apol7c	7.97351e-08	0.217189	0.624	0.398	0.00114587	T cell	Apol7c
Grik5	8.43942e-08	0.156711	0.152	0.069	0.00121283	T cell	Grik5
Adam11	8.6972e-08	0.148185	0.221	0.111	0.00124987	T cell	Adam11
Ift80	8.99915e-08	0.159753	0.404	0.231	0.00129327	T cell	Ift80
Sirt2.1	9.0292e-08	0.153721	0.279	0.148	0.00129759	T cell	Sirt2
Arhgap25.1	9.29975e-08	0.16576	0.264	0.141	0.00133647	T cell	Arhgap25
Dgcr6	9.30058e-08	0.15442	0.236	0.12	0.00133659	T cell	Dgcr6
Gpkow	9.47802e-08	0.161124	0.274	0.145	0.00136209	T cell	Gpkow
Gnas.3	1.05691e-07	0.212983	0.865	0.625	0.00151888	T cell	Gnas
Rpl7a.3	1.07154e-07	0.135887	0.992	0.907	0.00153991	T cell	Rpl7a
Rps18.3	1.081e-07	0.201302	0.525	0.319	0.00155351	T cell	Rps18
Prkch	1.10279e-07	0.145984	0.259	0.137	0.00158481	T cell	Prkch
Pigyl	1.11805e-07	0.153691	0.287	0.151	0.00160676	T cell	Pigyl
2610507B11Rik	1.13317e-07	-0.109837	0.942	0.87	0.00162848	T cell	2610507B11Rik
Arcn1.1	1.15673e-07	0.175665	0.434	0.255	0.00166233	T cell	Arcn1
Ppip5k1	1.19358e-07	0.102228	0.165	0.074	0.00171529	T cell	Ppip5k1
Dgka	1.25363e-07	0.218702	0.718	0.489	0.0018016	T cell	Dgka
Bola2.1	1.26503e-07	0.185607	0.36	0.21	0.00181797	T cell	Bola2
2700062C07Rik	1.27436e-07	0.139377	0.279	0.147	0.00183139	T cell	2700062C07Rik
Ctse.2	1.28218e-07	-0.337744	0.434	0.473	0.00184262	T cell	Ctse
Pbrm1	1.32564e-07	0.156017	0.322	0.177	0.00190508	T cell	Pbrm1
Api5.2	1.39318e-07	-0.145188	0.962	0.906	0.00200213	T cell	Api5
H2afy	1.43947e-07	-0.113705	0.939	0.863	0.00206866	T cell	H2afy
Lifr.1	1.48736e-07	-0.136241	0.881	0.792	0.00213749	T cell	Lifr
Riok1	1.49434e-07	0.153924	0.368	0.208	0.00214751	T cell	Riok1
Zbtb2	1.50447e-07	0.135875	0.208	0.104	0.00216207	T cell	Zbtb2
Tnpo3.2	1.58995e-07	0.1789	0.459	0.279	0.00228491	T cell	Tnpo3
Stc2	1.62393e-07	0.13422	0.282	0.149	0.00233374	T cell	Stc2
Tmem234.2	1.64122e-07	0.158108	0.348	0.194	0.00235859	T cell	Tmem234
Gatd3a.2	1.64391e-07	0.161122	0.302	0.166	0.00236246	T cell	Gatd3a
Hdhd5	1.77454e-07	0.161238	0.264	0.143	0.00255019	T cell	Hdhd5
Man2a1.1	1.8521e-07	-0.113347	0.947	0.897	0.00266166	T cell	Man2a1
Cd4.1	1.98534e-07	0.222187	0.782	0.54	0.00285314	T cell	Cd4
Slc4a8.1	2.08304e-07	0.162868	0.454	0.268	0.00299353	T cell	Slc4a8
Myb	2.12278e-07	0.139175	0.416	0.243	0.00305064	T cell	Myb
Mtln.1	2.20312e-07	0.151524	0.299	0.163	0.0031661	T cell	Mtln
Krit1	2.30712e-07	-0.132929	0.891	0.8	0.00331556	T cell	Krit1
Themis	2.3364e-07	0.139233	0.249	0.13	0.00335764	T cell	Themis
Grem1	2.40645e-07	0.120211	0.152	0.069	0.00345831	T cell	Grem1
Hnrnpd.1	2.6257e-07	-0.101036	0.967	0.905	0.00377339	T cell	Hnrnpd
3110001I22Rik	2.84091e-07	0.121021	0.155	0.071	0.00408268	T cell	3110001I22Rik
Serping1.1	2.99141e-07	0.153971	0.289	0.161	0.00429896	T cell	Serping1
Hnrnpdl	3.02612e-07	-0.101716	0.962	0.907	0.00434884	T cell	Hnrnpdl
Cfap97.1	3.04797e-07	0.155716	0.234	0.123	0.00438023	T cell	Cfap97
Ap2b1	3.49445e-07	0.138646	0.376	0.215	0.00502188	T cell	Ap2b1
Smim8	3.53493e-07	0.11118	0.107	0.042	0.00508005	T cell	Smim8
Meis3	3.59706e-07	0.138478	0.213	0.108	0.00516934	T cell	Meis3
Socs2	3.61439e-07	0.107811	0.17	0.08	0.00519423	T cell	Socs2
F2rl1.1	3.96587e-07	0.20711	0.558	0.361	0.00569935	T cell	F2rl1
Ctps2.1	4.02097e-07	0.137298	0.307	0.169	0.00577854	T cell	Ctps2
A630023P12Rik	4.19164e-07	0.140416	0.307	0.169	0.0060238	T cell	A630023P12Rik
Igf1r.1	4.33555e-07	0.134818	0.259	0.139	0.00623062	T cell	Igf1r
Knop1.1	4.62221e-07	0.143701	0.277	0.151	0.00664258	T cell	Knop1
Mov10	5.15846e-07	0.142546	0.282	0.153	0.00741323	T cell	Mov10
Fyn.1	5.23785e-07	0.174572	0.426	0.256	0.00752732	T cell	Fyn
C1qa.2	5.36161e-07	-0.113583	0.937	0.872	0.00770517	T cell	C1qa
Pabpn1.3	5.45437e-07	0.2132	0.759	0.507	0.00783848	T cell	Pabpn1
Cd96	5.45697e-07	0.110399	0.17	0.081	0.00784221	T cell	Cd96
Naa38.1	5.4651e-07	0.12651	0.221	0.113	0.00785389	T cell	Naa38
Ddx47	5.59371e-07	0.155273	0.348	0.2	0.00803872	T cell	Ddx47
Tmem19	5.59485e-07	0.164542	0.513	0.309	0.00804036	T cell	Tmem19
Rnaset2a.1	5.68672e-07	0.14238	0.239	0.127	0.00817239	T cell	Rnaset2a
Ccser2	5.74719e-07	0.152226	0.378	0.217	0.00825929	T cell	Ccser2
Ctps	5.81643e-07	0.149302	0.289	0.161	0.0083588	T cell	Ctps
Fyb	6.25151e-07	0.144231	0.338	0.19	0.00898404	T cell	Fyb
Fam3c.4	6.2772e-07	0.158114	0.462	0.273	0.00902097	T cell	Fam3c
Cd36.1	6.32872e-07	-0.112534	0.924	0.837	0.009095	T cell	Cd36
Phlpp1.1	6.4661e-07	0.134422	0.236	0.124	0.00929243	T cell	Phlpp1
Pglyrp2.2	6.48782e-07	0.209351	0.609	0.409	0.00932364	T cell	Pglyrp2
Il17ra	6.6843e-07	-0.121304	0.916	0.85	0.00960601	T cell	Il17ra
Tkt	6.71582e-07	-0.100912	0.939	0.85	0.0096513	T cell	Tkt
Opa3.2	6.74487e-07	0.136393	0.246	0.131	0.00969305	T cell	Opa3
Ppat	6.91188e-07	0.144741	0.373	0.216	0.00993306	T cell	Ppat
Cbx6.1	6.95052e-07	0.175015	0.437	0.269	0.00998859	T cell	Cbx6
Wdr86	6.98392e-07	0.119832	0.137	0.062	0.0100366	T cell	Wdr86
Pdzd8	7.01111e-07	0.160391	0.485	0.292	0.0100757	T cell	Pdzd8
Il18r1	7.06356e-07	0.122402	0.198	0.1	0.010151	T cell	Il18r1
Itpr3	7.1726e-07	-0.103638	0.949	0.88	0.0103077	T cell	Itpr3
Vcp.2	7.27538e-07	0.188326	0.591	0.377	0.0104554	T cell	Vcp
Rcbtb1	7.31184e-07	0.10943	0.216	0.111	0.0105078	T cell	Rcbtb1
Etv6	7.87269e-07	0.165391	0.457	0.273	0.0113138	T cell	Etv6
Me2.1	8.12234e-07	0.168337	0.459	0.274	0.0116726	T cell	Me2
Lrrc8c	8.22582e-07	0.19687	0.652	0.43	0.0118213	T cell	Lrrc8c
Gm17018	8.8735e-07	0.107314	0.216	0.112	0.0127521	T cell	Gm17018
Mfap3	9.45594e-07	0.132215	0.213	0.112	0.0135891	T cell	Mfap3
Ttll3	9.56975e-07	0.113496	0.157	0.075	0.0137527	T cell	Ttll3
Eci2.2	9.93136e-07	0.132497	0.241	0.13	0.0142724	T cell	Eci2
Islr.2	1.03207e-06	0.157207	0.274	0.156	0.0148319	T cell	Islr
Slamf8	1.03505e-06	0.117313	0.206	0.106	0.0148746	T cell	Slamf8
Selenop	1.05461e-06	0.136268	0.975	0.86	0.0151558	T cell	Selenop
Mgst1	1.07209e-06	0.1339	0.251	0.136	0.015407	T cell	Mgst1
Usp14.1	1.10185e-06	0.114624	0.371	0.216	0.0158347	T cell	Usp14
Edc4.1	1.11009e-06	-0.101835	0.937	0.864	0.015953	T cell	Edc4
Ccr9	1.11586e-06	0.128997	0.193	0.1	0.016036	T cell	Ccr9
Zfp809.1	1.16377e-06	0.166842	0.48	0.293	0.0167246	T cell	Zfp809
Tsc1	1.19157e-06	0.101362	0.185	0.092	0.017124	T cell	Tsc1
Edf1	1.19484e-06	0.143319	0.31	0.177	0.017171	T cell	Edf1
Tfrc.3	1.22568e-06	-0.176858	0.774	0.698	0.0176143	T cell	Tfrc
Ndufaf8.1	1.23429e-06	0.121734	0.216	0.113	0.017738	T cell	Ndufaf8
Il33	1.23517e-06	0.109908	0.201	0.103	0.0177506	T cell	Il33
Snrk	1.24833e-06	0.181795	0.584	0.368	0.0179397	T cell	Snrk
Vim.3	1.26357e-06	0.213775	0.815	0.568	0.0181587	T cell	Vim
Ms4a6c	1.28099e-06	0.1567	0.345	0.203	0.0184091	T cell	Ms4a6c
Des	1.28458e-06	0.135915	0.307	0.174	0.0184607	T cell	Des
Rbm27	1.29056e-06	0.129145	0.259	0.141	0.0185467	T cell	Rbm27
Pum2.1	1.31075e-06	-0.114576	0.924	0.845	0.0188367	T cell	Pum2
Nectin1	1.37015e-06	0.134742	0.325	0.186	0.0196904	T cell	Nectin1
Mea1	1.42798e-06	0.116277	0.231	0.124	0.0205214	T cell	Mea1
Ybx1.3	1.45764e-06	0.208988	0.787	0.528	0.0209478	T cell	Ybx1
Rgs1	1.46696e-06	0.105236	0.183	0.092	0.0210817	T cell	Rgs1
Dym	1.55738e-06	0.12172	0.203	0.106	0.0223811	T cell	Dym
mt-Nd5.3	1.56211e-06	0.168437	0.457	0.279	0.0224491	T cell	mt-Nd5
Pim1.1	1.56703e-06	-0.135351	0.863	0.8	0.0225198	T cell	Pim1
Pomp.1	1.59039e-06	0.141259	0.277	0.155	0.0228555	T cell	Pomp
Snhg6	1.60543e-06	0.140781	0.406	0.24	0.0230717	T cell	Snhg6
Senp5	1.60808e-06	0.143803	0.33	0.191	0.0231097	T cell	Senp5
Nme2.2	1.64067e-06	0.148832	0.345	0.203	0.0235781	T cell	Nme2
Atp5c1.1	1.68706e-06	0.156963	0.406	0.247	0.0242448	T cell	Atp5c1
Atic	1.69107e-06	0.155521	0.508	0.308	0.0243023	T cell	Atic
Pdrg1.2	1.7205e-06	0.137517	0.444	0.263	0.0247253	T cell	Pdrg1
Btbd2	1.74592e-06	0.178326	0.548	0.34	0.0250907	T cell	Btbd2
Tcof1	1.7704e-06	0.109696	0.256	0.138	0.0254424	T cell	Tcof1
Nr2f2.2	1.7802e-06	-0.158907	0.802	0.734	0.0255832	T cell	Nr2f2
Dnajc15	1.78547e-06	0.151736	0.383	0.231	0.025659	T cell	Dnajc15
Dmpk.3	1.81672e-06	-0.153719	0.815	0.752	0.026108	T cell	Dmpk
Adss.1	1.83209e-06	0.146656	0.345	0.202	0.026329	T cell	Adss
Atn1	1.86083e-06	0.101788	0.147	0.069	0.0267419	T cell	Atn1
Ipcef1	1.872e-06	0.116135	0.376	0.213	0.0269024	T cell	Ipcef1
Tmem128.2	1.87843e-06	0.141359	0.307	0.177	0.026995	T cell	Tmem128
Abi3	1.92205e-06	-0.107157	0.926	0.862	0.0276217	T cell	Abi3
Tnfaip3	1.93755e-06	0.120554	0.173	0.087	0.0278446	T cell	Tnfaip3
Trip10	1.93886e-06	0.109971	0.213	0.112	0.0278634	T cell	Trip10
Fam43a	1.94984e-06	-0.125686	0.876	0.785	0.0280211	T cell	Fam43a
Ywhab.1	1.96233e-06	0.201487	0.728	0.487	0.0282007	T cell	Ywhab
Ikbip	2.03997e-06	0.123197	0.193	0.1	0.0293165	T cell	Ikbip
Ubr4.1	2.06201e-06	-0.108481	0.967	0.896	0.0296331	T cell	Ubr4
Kmt5c.1	2.06343e-06	-0.132091	0.863	0.786	0.0296536	T cell	Kmt5c
Gnb4	2.08884e-06	0.122938	0.353	0.202	0.0300187	T cell	Gnb4
Mta1.1	2.09433e-06	0.140592	0.363	0.214	0.0300976	T cell	Mta1
Ube2l3	2.18285e-06	0.156202	0.5	0.309	0.0313697	T cell	Ube2l3
Vipr1	2.21404e-06	0.12643	0.239	0.131	0.031818	T cell	Vipr1
Gnpda1	2.24612e-06	0.112399	0.15	0.072	0.032279	T cell	Gnpda1
Sidt1	2.26259e-06	0.118566	0.231	0.125	0.0325157	T cell	Sidt1
Tmcc1	2.26745e-06	0.114161	0.147	0.07	0.0325855	T cell	Tmcc1
Nkg7	2.27993e-06	0.127165	0.211	0.113	0.0327648	T cell	Nkg7
Acp2	2.30027e-06	-0.128771	0.855	0.781	0.0330572	T cell	Acp2
Acadl.1	2.32998e-06	0.14307	0.376	0.221	0.0334841	T cell	Acadl
Cnih4	2.38468e-06	0.129681	0.365	0.212	0.0342703	T cell	Cnih4
Rnf216	2.39372e-06	-0.12868	0.871	0.791	0.0344002	T cell	Rnf216
Acvrl1	2.408e-06	0.146961	0.404	0.244	0.0346054	T cell	Acvrl1
Hpse.1	2.4137e-06	0.116222	0.236	0.127	0.0346872	T cell	Hpse
Gucd1.1	2.46749e-06	0.164446	0.434	0.269	0.0354603	T cell	Gucd1
Vps18.1	2.47221e-06	0.142214	0.216	0.117	0.0355281	T cell	Vps18
Lat2.1	2.49422e-06	-0.162196	0.744	0.685	0.0358444	T cell	Lat2
Btbd11	2.52842e-06	0.10565	0.178	0.09	0.0363359	T cell	Btbd11
Zbtb7a.2	2.5353e-06	0.172551	0.528	0.334	0.0364348	T cell	Zbtb7a
Rgp1	2.58942e-06	0.122751	0.297	0.169	0.0372126	T cell	Rgp1
Mcm3.1	2.61917e-06	0.143936	0.434	0.26	0.0376401	T cell	Mcm3
Pdzk1ip1.2	2.62481e-06	-0.233167	0.607	0.587	0.0377211	T cell	Pdzk1ip1
Hmbs.2	2.683e-06	-0.239017	0.586	0.565	0.0385574	T cell	Hmbs
Parl.1	2.6916e-06	0.145555	0.431	0.259	0.038681	T cell	Parl
Oas2	2.70759e-06	0.123079	0.246	0.135	0.0389107	T cell	Oas2
Tardbp.2	2.7179e-06	-0.116848	0.97	0.88	0.0390589	T cell	Tardbp
Cx3cr1.1	2.73762e-06	0.165951	0.558	0.349	0.0393423	T cell	Cx3cr1
Tnn	2.8056e-06	0.100466	0.109	0.047	0.0403193	T cell	Tnn
Khdc4	2.91635e-06	0.117448	0.249	0.136	0.0419109	T cell	Khdc4
Sdcbp	2.98883e-06	-0.148701	0.82	0.757	0.0429524	T cell	Sdcbp
Rpap3	3.15584e-06	0.111368	0.165	0.082	0.0453525	T cell	Rpap3
Rps19.2	3.29734e-06	0.120255	0.997	0.932	0.0473861	T cell	Rps19
Sephs1	3.43205e-06	0.130358	0.343	0.203	0.0493219	T cell	Sephs1
