## Supplementary Table S2 for "Integrated analysis of spatial multi-omics with SpatialGlue" (part 1 of 2)

### Sheet: All DEGs
DEGs for mouse thymus dataset (Stereo-CITE-seq)
	p_val	avg_log2FC	pct.1	pct.2	p_val_adj	cluster	gene
Fscn1	9.42792e-249	2.00227	0.397	0.017	1.47924e-244	Medulla(SP T,mTEC,DC)	Fscn1
Fcgbp	3.50969e-243	2.00729	0.384	0.016	5.50671e-239	Medulla(SP T,mTEC,DC)	Fcgbp
Krt5	3.3103e-240	2.08214	0.443	0.028	5.19386e-236	Medulla(SP T,mTEC,DC)	Krt5
Csn2	5.4257e-201	1.74758	0.262	0.004	8.51292e-197	Medulla(SP T,mTEC,DC)	Csn2
Gpx3	2.29513e-200	1.8992	0.38	0.025	3.60106e-196	Medulla(SP T,mTEC,DC)	Gpx3
Ccl22	4.06035e-200	1.71423	0.289	0.008	6.37069e-196	Medulla(SP T,mTEC,DC)	Ccl22
H2-K1	7.26558e-193	1.48705	0.954	0.465	1.13997e-188	Medulla(SP T,mTEC,DC)	H2-K1
Syngr2	8.50556e-175	1.87948	0.608	0.118	1.33452e-170	Medulla(SP T,mTEC,DC)	Syngr2
Aire	5.92652e-174	1.59094	0.243	0.006	9.29871e-170	Medulla(SP T,mTEC,DC)	Aire
Wfdc18	1.15512e-172	1.5096	0.215	0.003	1.81239e-168	Medulla(SP T,mTEC,DC)	Wfdc18
S100a14	3.25068e-164	1.64586	0.264	0.011	5.10032e-160	Medulla(SP T,mTEC,DC)	S100a14
Ccr7	3.97209e-162	1.68455	0.386	0.039	6.23221e-158	Medulla(SP T,mTEC,DC)	Ccr7
Junb	7.22623e-158	1.72932	0.684	0.177	1.1338e-153	Medulla(SP T,mTEC,DC)	Junb
Ifi27l2a	4.54295e-147	1.49809	0.367	0.039	7.12788e-143	Medulla(SP T,mTEC,DC)	Ifi27l2a
H2-D1	1.99958e-145	1.3988	0.829	0.361	3.13734e-141	Medulla(SP T,mTEC,DC)	H2-D1
Rag1	5.78588e-144	-1.54772	0.411	0.889	9.07804e-140	Medulla(SP T,mTEC,DC)	Rag1
Tmsb4x	1.31578e-139	0.44945	0.994	0.914	2.06446e-135	Medulla(SP T,mTEC,DC)	Tmsb4x
Il4i1	6.47671e-139	1.41927	0.234	0.011	1.0162e-134	Medulla(SP T,mTEC,DC)	Il4i1
Ccnd2	7.69164e-138	1.64158	0.618	0.157	1.20682e-133	Medulla(SP T,mTEC,DC)	Ccnd2
Samhd1	4.08447e-135	1.57103	0.363	0.043	6.40854e-131	Medulla(SP T,mTEC,DC)	Samhd1
Cd52	9.37326e-133	1.10386	0.886	0.498	1.47067e-128	Medulla(SP T,mTEC,DC)	Cd52
Saa3	3.99131e-131	1.30637	0.173	0.003	6.26237e-127	Medulla(SP T,mTEC,DC)	Saa3
S100a16	6.99385e-125	1.70956	0.454	0.085	1.09733e-120	Medulla(SP T,mTEC,DC)	S100a16
H2-Aa	2.03677e-124	1.16762	0.838	0.478	3.1957e-120	Medulla(SP T,mTEC,DC)	H2-Aa
Tnfrsf4	2.72088e-124	1.34682	0.207	0.009	4.26906e-120	Medulla(SP T,mTEC,DC)	Tnfrsf4
Cd74	4.62475e-122	1.05984	0.88	0.529	7.25623e-118	Medulla(SP T,mTEC,DC)	Cd74
S100a4	1.70847e-121	1.4289	0.276	0.025	2.68059e-117	Medulla(SP T,mTEC,DC)	S100a4
Clu	7.53938e-120	1.38067	0.228	0.015	1.18293e-115	Medulla(SP T,mTEC,DC)	Clu
B2m	5.10735e-118	0.741854	0.958	0.728	8.01344e-114	Medulla(SP T,mTEC,DC)	B2m
Dntt	8.27841e-115	-1.68324	0.264	0.803	1.29888e-110	Medulla(SP T,mTEC,DC)	Dntt
S100a6	1.66277e-113	1.45577	0.38	0.061	2.60888e-109	Medulla(SP T,mTEC,DC)	S100a6
Reg3g	2.45978e-112	1.11102	0.148	0.003	3.85939e-108	Medulla(SP T,mTEC,DC)	Reg3g
Tgfbi	9.4385e-112	1.2915	0.2	0.011	1.4809e-107	Medulla(SP T,mTEC,DC)	Tgfbi
Ubd	4.57879e-111	1.58932	0.5	0.119	7.18412e-107	Medulla(SP T,mTEC,DC)	Ubd
Spink1	2.54158e-110	1.08706	0.135	0.001	3.98773e-106	Medulla(SP T,mTEC,DC)	Spink1
Krt14	4.23604e-109	1.41211	0.243	0.021	6.64635e-105	Medulla(SP T,mTEC,DC)	Krt14
Cldn7	1.18893e-108	1.05701	0.131	0.001	1.86544e-104	Medulla(SP T,mTEC,DC)	Cldn7
Cst3	2.77249e-108	1.28944	0.747	0.328	4.35004e-104	Medulla(SP T,mTEC,DC)	Cst3
Gadd45b	3.25031e-108	1.29202	0.213	0.015	5.09973e-104	Medulla(SP T,mTEC,DC)	Gadd45b
Cd63	5.46158e-108	1.54223	0.388	0.069	8.56922e-104	Medulla(SP T,mTEC,DC)	Cd63
Arpp21	7.75456e-107	-1.66297	0.262	0.808	1.21669e-102	Medulla(SP T,mTEC,DC)	Arpp21
Tapbp	4.42978e-104	1.40426	0.608	0.196	6.95033e-100	Medulla(SP T,mTEC,DC)	Tapbp
Saa1	2.14904e-103	1.17569	0.141	0.003	3.37184e-99	Medulla(SP T,mTEC,DC)	Saa1
Cotl1	4.24295e-103	1.2636	0.726	0.314	6.65719e-99	Medulla(SP T,mTEC,DC)	Cotl1
Rplp1	4.13073e-102	0.499043	0.994	0.891	6.48112e-98	Medulla(SP T,mTEC,DC)	Rplp1
Ncf1	1.72174e-99	1.11851	0.169	0.008	2.70141e-95	Medulla(SP T,mTEC,DC)	Ncf1
H2-Ab1	3.36083e-99	0.938655	0.842	0.504	5.27313e-95	Medulla(SP T,mTEC,DC)	H2-Ab1
Themis	1.21435e-97	-1.41288	0.352	0.834	1.90532e-93	Medulla(SP T,mTEC,DC)	Themis
Rgs5	2.36152e-97	1.39295	0.23	0.022	3.70523e-93	Medulla(SP T,mTEC,DC)	Rgs5
Rogdi	2.21879e-96	1.38712	0.238	0.025	3.48128e-92	Medulla(SP T,mTEC,DC)	Rogdi
Trbc2	5.04348e-93	-0.674063	0.823	0.933	7.91322e-89	Medulla(SP T,mTEC,DC)	Trbc2
Mmp14	8.24545e-92	1.45211	0.31	0.049	1.29371e-87	Medulla(SP T,mTEC,DC)	Mmp14
Pbxip1	3.95531e-90	1.39682	0.388	0.082	6.20589e-86	Medulla(SP T,mTEC,DC)	Pbxip1
Shisa5	4.71019e-87	1.25205	0.616	0.236	7.39028e-83	Medulla(SP T,mTEC,DC)	Shisa5
Rps9	7.0193e-87	0.601083	0.941	0.761	1.10133e-82	Medulla(SP T,mTEC,DC)	Rps9
H2-DMb1	2.11143e-86	1.42733	0.338	0.064	3.31284e-82	Medulla(SP T,mTEC,DC)	H2-DMb1
Serpinb1a	1.99845e-85	1.08004	0.179	0.014	3.13557e-81	Medulla(SP T,mTEC,DC)	Serpinb1a
Pkdcc	1.92426e-84	1.09724	0.169	0.012	3.01916e-80	Medulla(SP T,mTEC,DC)	Pkdcc
C1qa	3.56111e-84	1.28566	0.643	0.268	5.58738e-80	Medulla(SP T,mTEC,DC)	C1qa
Gm45062	7.23294e-84	-1.45515	0.272	0.747	1.13485e-79	Medulla(SP T,mTEC,DC)	Gm45062
Tcf7	8.2279e-84	-0.789058	0.707	0.901	1.29096e-79	Medulla(SP T,mTEC,DC)	Tcf7
Tpm2	9.29181e-84	0.964013	0.156	0.009	1.45788e-79	Medulla(SP T,mTEC,DC)	Tpm2
Tagln	2.18237e-81	1.07331	0.16	0.011	3.42413e-77	Medulla(SP T,mTEC,DC)	Tagln
Tesc	4.92372e-81	1.13085	0.226	0.027	7.72532e-77	Medulla(SP T,mTEC,DC)	Tesc
H2-Eb1	7.82113e-81	1.21228	0.639	0.287	1.22714e-76	Medulla(SP T,mTEC,DC)	H2-Eb1
Cxcl10	9.9675e-81	1.03013	0.158	0.011	1.5639e-76	Medulla(SP T,mTEC,DC)	Cxcl10
Rmnd5a	2.064e-80	-1.30949	0.323	0.759	3.23841e-76	Medulla(SP T,mTEC,DC)	Rmnd5a
Epcam	9.69232e-80	1.33993	0.251	0.036	1.52073e-75	Medulla(SP T,mTEC,DC)	Epcam
Hdc	5.52095e-79	1.02096	0.124	0.005	8.66238e-75	Medulla(SP T,mTEC,DC)	Hdc
Ccl20	7.99322e-79	0.948729	0.103	0.002	1.25414e-74	Medulla(SP T,mTEC,DC)	Ccl20
Mgp	3.07312e-78	1.36703	0.403	0.102	4.82172e-74	Medulla(SP T,mTEC,DC)	Mgp
Glipr2	1.7485e-76	1.24945	0.234	0.032	2.74339e-72	Medulla(SP T,mTEC,DC)	Glipr2
Cyba	3.40323e-76	1.11103	0.665	0.296	5.33968e-72	Medulla(SP T,mTEC,DC)	Cyba
Lfng	1.47133e-75	1.0809	0.169	0.014	2.30851e-71	Medulla(SP T,mTEC,DC)	Lfng
Irf7	2.49371e-75	1.15423	0.215	0.027	3.91263e-71	Medulla(SP T,mTEC,DC)	Irf7
Fam102a	4.06908e-75	1.21805	0.31	0.06	6.38438e-71	Medulla(SP T,mTEC,DC)	Fam102a
AW112010	3.75589e-74	1.33245	0.321	0.067	5.893e-70	Medulla(SP T,mTEC,DC)	AW112010
Klf2	2.78341e-73	1.28805	0.302	0.059	4.36718e-69	Medulla(SP T,mTEC,DC)	Klf2
Krt17	1.11774e-72	1.32634	0.447	0.138	1.75373e-68	Medulla(SP T,mTEC,DC)	Krt17
B4galnt1	2.27625e-72	1.29006	0.369	0.09	3.57144e-68	Medulla(SP T,mTEC,DC)	B4galnt1
Gphn	9.92361e-72	-0.467967	0.911	0.926	1.55701e-67	Medulla(SP T,mTEC,DC)	Gphn
Il11ra1	3.06652e-70	1.28132	0.268	0.048	4.81137e-66	Medulla(SP T,mTEC,DC)	Il11ra1
Plb1	7.46652e-70	0.964757	0.112	0.005	1.1715e-65	Medulla(SP T,mTEC,DC)	Plb1
Cdh1	2.70836e-69	1.2451	0.251	0.042	4.24941e-65	Medulla(SP T,mTEC,DC)	Cdh1
Cxcl16	2.81437e-69	1.12341	0.23	0.035	4.41575e-65	Medulla(SP T,mTEC,DC)	Cxcl16
Lamp1	4.24946e-69	0.993441	0.715	0.378	6.66741e-65	Medulla(SP T,mTEC,DC)	Lamp1
Pdlim4	1.79297e-68	0.971591	0.131	0.008	2.81318e-64	Medulla(SP T,mTEC,DC)	Pdlim4
Parm1	3.25289e-67	1.2312	0.276	0.054	5.10378e-63	Medulla(SP T,mTEC,DC)	Parm1
Tap1	5.59745e-67	1.11693	0.5	0.176	8.7824e-63	Medulla(SP T,mTEC,DC)	Tap1
Cd40	3.6703e-66	1.09294	0.192	0.024	5.7587e-62	Medulla(SP T,mTEC,DC)	Cd40
Ighg2b	5.40494e-66	0.973595	0.133	0.009	8.48036e-62	Medulla(SP T,mTEC,DC)	Ighg2b
Serpinb9	6.05428e-66	1.10276	0.171	0.019	9.49916e-62	Medulla(SP T,mTEC,DC)	Serpinb9
Lyz2	3.25285e-65	1.22247	0.316	0.074	5.10371e-61	Medulla(SP T,mTEC,DC)	Lyz2
Ms4a4b	5.92557e-65	1.08253	0.224	0.035	9.29722e-61	Medulla(SP T,mTEC,DC)	Ms4a4b
Ly6a	1.03398e-64	1.18518	0.289	0.062	1.62232e-60	Medulla(SP T,mTEC,DC)	Ly6a
AY036118	1.47301e-64	-0.359168	1	0.995	2.31115e-60	Medulla(SP T,mTEC,DC)	AY036118
A630014C17Rik	4.76488e-64	-1.40074	0.228	0.651	7.4761e-60	Medulla(SP T,mTEC,DC)	A630014C17Rik
F11r	4.13459e-63	1.07614	0.152	0.015	6.48717e-59	Medulla(SP T,mTEC,DC)	F11r
Relb	7.56799e-63	1.1387	0.266	0.053	1.18742e-58	Medulla(SP T,mTEC,DC)	Relb
Zmynd15	1.309e-62	0.855917	0.101	0.004	2.05382e-58	Medulla(SP T,mTEC,DC)	Zmynd15
Itm2a	3.95491e-62	1.03607	0.646	0.312	6.20525e-58	Medulla(SP T,mTEC,DC)	Itm2a
Nfkbia	7.59336e-62	0.966396	0.686	0.365	1.1914e-57	Medulla(SP T,mTEC,DC)	Nfkbia
Ctsz	1.15576e-61	1.21085	0.323	0.079	1.81338e-57	Medulla(SP T,mTEC,DC)	Ctsz
Wdr89	1.43281e-61	1.03044	0.656	0.329	2.24808e-57	Medulla(SP T,mTEC,DC)	Wdr89
Cd8b1	1.97042e-61	-1.03249	0.432	0.773	3.09159e-57	Medulla(SP T,mTEC,DC)	Cd8b1
Laptm5	8.9131e-61	0.670614	0.859	0.608	1.39847e-56	Medulla(SP T,mTEC,DC)	Laptm5
Kcnq3	4.01215e-60	0.977469	0.135	0.012	6.29507e-56	Medulla(SP T,mTEC,DC)	Kcnq3
Srgn	6.94673e-60	1.19201	0.409	0.131	1.08994e-55	Medulla(SP T,mTEC,DC)	Srgn
Lsr	1.19217e-59	0.833739	0.108	0.006	1.87052e-55	Medulla(SP T,mTEC,DC)	Lsr
Isg15	3.58063e-59	1.01161	0.169	0.021	5.618e-55	Medulla(SP T,mTEC,DC)	Isg15
Ccl5	6.57189e-59	0.944656	0.156	0.018	1.03113e-54	Medulla(SP T,mTEC,DC)	Ccl5
Tcf12	4.46743e-58	-1.03625	0.388	0.77	7.0094e-54	Medulla(SP T,mTEC,DC)	Tcf12
Guk1	1.11843e-57	1.20111	0.426	0.145	1.75481e-53	Medulla(SP T,mTEC,DC)	Guk1
Bcl2	1.32888e-57	1.00535	0.597	0.268	2.08502e-53	Medulla(SP T,mTEC,DC)	Bcl2
Ctss	3.90119e-57	1.18231	0.304	0.076	6.12097e-53	Medulla(SP T,mTEC,DC)	Ctss
Rplp2	3.94518e-56	0.638331	0.831	0.629	6.18999e-52	Medulla(SP T,mTEC,DC)	Rplp2
Traf1	1.46358e-55	1.13052	0.188	0.029	2.29636e-51	Medulla(SP T,mTEC,DC)	Traf1
Rnf19b	4.98453e-55	1.12265	0.241	0.049	7.82073e-51	Medulla(SP T,mTEC,DC)	Rnf19b
Bst2	6.08547e-55	1.03881	0.319	0.084	9.54811e-51	Medulla(SP T,mTEC,DC)	Bst2
Cd8a	1.05747e-54	-1.18724	0.3	0.684	1.65916e-50	Medulla(SP T,mTEC,DC)	Cd8a
Nr4a1	1.16751e-54	1.12062	0.241	0.05	1.83183e-50	Medulla(SP T,mTEC,DC)	Nr4a1
Nfkb2	2.66487e-54	1.11093	0.232	0.046	4.18119e-50	Medulla(SP T,mTEC,DC)	Nfkb2
Itm2c	7.0964e-54	1.06851	0.496	0.203	1.11343e-49	Medulla(SP T,mTEC,DC)	Itm2c
H2-DMb2	4.78849e-52	1.058	0.257	0.059	7.51314e-48	Medulla(SP T,mTEC,DC)	H2-DMb2
Trp53inp1	7.36417e-52	-0.988564	0.392	0.732	1.15544e-47	Medulla(SP T,mTEC,DC)	Trp53inp1
Myb	9.09092e-52	-1.24545	0.222	0.622	1.42637e-47	Medulla(SP T,mTEC,DC)	Myb
Ssbp2	1.09393e-49	-1.19446	0.264	0.635	1.71638e-45	Medulla(SP T,mTEC,DC)	Ssbp2
Gimap3	1.86696e-49	0.907893	0.146	0.019	2.92925e-45	Medulla(SP T,mTEC,DC)	Gimap3
Gnb1l	3.45115e-49	-1.35453	0.154	0.521	5.41485e-45	Medulla(SP T,mTEC,DC)	Gnb1l
Skint10	4.65872e-49	0.784647	0.101	0.008	7.30953e-45	Medulla(SP T,mTEC,DC)	Skint10
Xrcc6	7.95992e-49	-1.43904	0.135	0.504	1.24891e-44	Medulla(SP T,mTEC,DC)	Xrcc6
Ckb	8.25583e-49	1.0692	0.198	0.037	1.29534e-44	Medulla(SP T,mTEC,DC)	Ckb
Sgpp1	2.77594e-48	1.14043	0.34	0.108	4.35545e-44	Medulla(SP T,mTEC,DC)	Sgpp1
Postn	7.7955e-48	0.970307	0.139	0.018	1.22311e-43	Medulla(SP T,mTEC,DC)	Postn
Slfn2	2.88672e-47	1.02376	0.496	0.216	4.52926e-43	Medulla(SP T,mTEC,DC)	Slfn2
Erp29	4.25456e-47	1.14046	0.424	0.163	6.67541e-43	Medulla(SP T,mTEC,DC)	Erp29
Npc2	8.1019e-47	0.835923	0.627	0.348	1.27119e-42	Medulla(SP T,mTEC,DC)	Npc2
Vamp8	8.27726e-47	1.08411	0.403	0.151	1.2987e-42	Medulla(SP T,mTEC,DC)	Vamp8
Swap70	2.42662e-46	1.0552	0.247	0.06	3.80737e-42	Medulla(SP T,mTEC,DC)	Swap70
Syt1	8.64374e-46	0.98182	0.152	0.023	1.3562e-41	Medulla(SP T,mTEC,DC)	Syt1
Igfbp4	1.12644e-45	0.979882	0.285	0.079	1.76739e-41	Medulla(SP T,mTEC,DC)	Igfbp4
Rnf128	1.54335e-45	0.82112	0.116	0.012	2.42151e-41	Medulla(SP T,mTEC,DC)	Rnf128
Tnfrsf18	1.92929e-45	1.02322	0.228	0.053	3.02706e-41	Medulla(SP T,mTEC,DC)	Tnfrsf18
Iigp1	2.65882e-45	0.772099	0.122	0.014	4.17168e-41	Medulla(SP T,mTEC,DC)	Iigp1
Gpc1	6.05718e-45	1.10231	0.262	0.07	9.50372e-41	Medulla(SP T,mTEC,DC)	Gpc1
Itgb3	6.07874e-45	0.761279	0.105	0.01	9.53755e-41	Medulla(SP T,mTEC,DC)	Itgb3
Grcc10	6.32747e-45	0.813372	0.658	0.379	9.9278e-41	Medulla(SP T,mTEC,DC)	Grcc10
Sfn	6.41113e-45	1.0507	0.177	0.033	1.00591e-40	Medulla(SP T,mTEC,DC)	Sfn
Serpine2	1.14134e-44	0.917837	0.148	0.022	1.79077e-40	Medulla(SP T,mTEC,DC)	Serpine2
Mki67	2.74518e-44	-1.4933	0.082	0.419	4.30718e-40	Medulla(SP T,mTEC,DC)	Mki67
Lamc2	5.16248e-44	0.923828	0.171	0.03	8.09993e-40	Medulla(SP T,mTEC,DC)	Lamc2
C3	1.05631e-43	0.978951	0.325	0.103	1.65735e-39	Medulla(SP T,mTEC,DC)	C3
Rps21	4.15138e-43	0.640732	0.747	0.534	6.51351e-39	Medulla(SP T,mTEC,DC)	Rps21
Trbc1	7.83235e-43	-0.754586	0.57	0.807	1.2289e-38	Medulla(SP T,mTEC,DC)	Trbc1
Top2a	8.41158e-43	-1.15681	0.232	0.585	1.31978e-38	Medulla(SP T,mTEC,DC)	Top2a
Bach2	1.15101e-42	0.934915	0.43	0.169	1.80593e-38	Medulla(SP T,mTEC,DC)	Bach2
Pfdn5	3.34372e-42	0.981137	0.517	0.255	5.2463e-38	Medulla(SP T,mTEC,DC)	Pfdn5
Hspa5	4.4275e-42	0.933121	0.523	0.258	6.94675e-38	Medulla(SP T,mTEC,DC)	Hspa5
Irf1	9.26509e-42	1.03011	0.386	0.15	1.45369e-37	Medulla(SP T,mTEC,DC)	Irf1
Psme2b	1.04876e-41	1.0679	0.179	0.036	1.6455e-37	Medulla(SP T,mTEC,DC)	Psme2b
Cux1	3.99234e-41	-0.975452	0.329	0.664	6.26398e-37	Medulla(SP T,mTEC,DC)	Cux1
Irf5	6.88583e-41	0.767806	0.133	0.019	1.08039e-36	Medulla(SP T,mTEC,DC)	Irf5
St14	7.90691e-41	0.83064	0.108	0.012	1.24059e-36	Medulla(SP T,mTEC,DC)	St14
Thy1	1.89049e-40	-0.861716	0.449	0.741	2.96618e-36	Medulla(SP T,mTEC,DC)	Thy1
Atp9a	2.50516e-40	0.908199	0.141	0.023	3.93059e-36	Medulla(SP T,mTEC,DC)	Atp9a
Mier1	3.74196e-40	-0.979399	0.287	0.621	5.87113e-36	Medulla(SP T,mTEC,DC)	Mier1
Top2b	4.16599e-40	-1.02913	0.285	0.599	6.53643e-36	Medulla(SP T,mTEC,DC)	Top2b
Ank	6.27611e-40	0.790626	0.112	0.014	9.84722e-36	Medulla(SP T,mTEC,DC)	Ank
Cdkn1a	7.44872e-40	0.871915	0.133	0.02	1.1687e-35	Medulla(SP T,mTEC,DC)	Cdkn1a
Gm26551	9.11255e-40	-0.699505	0.603	0.83	1.42976e-35	Medulla(SP T,mTEC,DC)	Gm26551
Rps10	9.33689e-40	0.377593	0.909	0.759	1.46496e-35	Medulla(SP T,mTEC,DC)	Rps10
Rps20	1.13954e-39	0.449795	0.814	0.665	1.78794e-35	Medulla(SP T,mTEC,DC)	Rps20
Mllt6	1.43598e-39	0.997476	0.302	0.099	2.25305e-35	Medulla(SP T,mTEC,DC)	Mllt6
Id2	1.63892e-39	0.97667	0.251	0.071	2.57146e-35	Medulla(SP T,mTEC,DC)	Id2
Lgals3	3.11999e-39	1.04842	0.215	0.054	4.89527e-35	Medulla(SP T,mTEC,DC)	Lgals3
Sdf4	4.49799e-39	0.933413	0.483	0.229	7.05735e-35	Medulla(SP T,mTEC,DC)	Sdf4
Camk4	7.93868e-39	-0.854934	0.445	0.745	1.24558e-34	Medulla(SP T,mTEC,DC)	Camk4
Ltb	1.22499e-38	1.04609	0.266	0.081	1.922e-34	Medulla(SP T,mTEC,DC)	Ltb
Zbtb7b	1.53754e-38	0.773748	0.124	0.018	2.41239e-34	Medulla(SP T,mTEC,DC)	Zbtb7b
Gimap4	1.56419e-38	0.943786	0.196	0.045	2.45422e-34	Medulla(SP T,mTEC,DC)	Gimap4
Arpc4	2.8085e-38	0.785071	0.61	0.363	4.40654e-34	Medulla(SP T,mTEC,DC)	Arpc4
Tnfrsf9	4.33531e-38	0.768869	0.103	0.012	6.8021e-34	Medulla(SP T,mTEC,DC)	Tnfrsf9
Prkcb	5.15241e-38	-0.925549	0.346	0.669	8.08414e-34	Medulla(SP T,mTEC,DC)	Prkcb
Cd2	1.4944e-37	0.970786	0.411	0.173	2.34471e-33	Medulla(SP T,mTEC,DC)	Cd2
Cbl	1.49498e-37	-0.923103	0.348	0.662	2.34562e-33	Medulla(SP T,mTEC,DC)	Cbl
Rtp4	2.35153e-37	0.751058	0.116	0.016	3.68956e-33	Medulla(SP T,mTEC,DC)	Rtp4
Wdfy4	2.50167e-37	0.980481	0.196	0.047	3.92512e-33	Medulla(SP T,mTEC,DC)	Wdfy4
Ets2	3.86825e-37	-1.0568	0.247	0.564	6.06928e-33	Medulla(SP T,mTEC,DC)	Ets2
Endou	7.92399e-37	-1.28245	0.12	0.446	1.24327e-32	Medulla(SP T,mTEC,DC)	Endou
Qsox1	1.08256e-36	0.906377	0.188	0.044	1.69854e-32	Medulla(SP T,mTEC,DC)	Qsox1
Sema4a	1.31811e-36	0.772714	0.131	0.021	2.06811e-32	Medulla(SP T,mTEC,DC)	Sema4a
Nr4a3	1.45984e-36	0.791327	0.112	0.015	2.29048e-32	Medulla(SP T,mTEC,DC)	Nr4a3
H2-Q7	2.02675e-36	0.765548	0.167	0.035	3.17997e-32	Medulla(SP T,mTEC,DC)	H2-Q7
Itgae	4.86776e-36	0.674723	0.108	0.014	7.63752e-32	Medulla(SP T,mTEC,DC)	Itgae
mt-Nd4	5.21097e-36	0.159988	0.996	0.957	8.17602e-32	Medulla(SP T,mTEC,DC)	mt-Nd4
B230118H07Rik	9.07208e-36	-1.27417	0.089	0.389	1.42341e-31	Medulla(SP T,mTEC,DC)	B230118H07Rik
Ccl25	9.40603e-36	-0.95347	0.304	0.626	1.47581e-31	Medulla(SP T,mTEC,DC)	Ccl25
Vasp	9.75901e-36	0.942651	0.35	0.139	1.53119e-31	Medulla(SP T,mTEC,DC)	Vasp
Crybg1	1.09027e-35	0.883983	0.181	0.042	1.71063e-31	Medulla(SP T,mTEC,DC)	Crybg1
Nfatc3	1.79653e-35	-1.0483	0.217	0.524	2.81875e-31	Medulla(SP T,mTEC,DC)	Nfatc3
mt-Nd1	2.64926e-35	0.153254	0.996	0.961	4.15669e-31	Medulla(SP T,mTEC,DC)	mt-Nd1
Trafd1	2.78355e-35	1.01025	0.278	0.093	4.36739e-31	Medulla(SP T,mTEC,DC)	Trafd1
Basp1	4.19571e-35	0.955778	0.215	0.059	6.58307e-31	Medulla(SP T,mTEC,DC)	Basp1
Chd7	5.80271e-35	0.83405	0.148	0.028	9.10445e-31	Medulla(SP T,mTEC,DC)	Chd7
Rbm38	1.53883e-34	0.890593	0.5	0.257	2.41443e-30	Medulla(SP T,mTEC,DC)	Rbm38
Pea15a	1.59293e-34	0.983257	0.2	0.052	2.49931e-30	Medulla(SP T,mTEC,DC)	Pea15a
Ccr9	1.9206e-34	-0.99146	0.278	0.59	3.01342e-30	Medulla(SP T,mTEC,DC)	Ccr9
Smad7	2.21674e-34	0.761222	0.11	0.016	3.47806e-30	Medulla(SP T,mTEC,DC)	Smad7
Ifitm3	2.23685e-34	0.877384	0.369	0.155	3.50962e-30	Medulla(SP T,mTEC,DC)	Ifitm3
Slc9a9	2.39961e-34	-1.00309	0.285	0.594	3.76499e-30	Medulla(SP T,mTEC,DC)	Slc9a9
Serpina3g	8.32844e-34	0.655652	0.116	0.018	1.30673e-29	Medulla(SP T,mTEC,DC)	Serpina3g
Trim30a	1.12365e-33	0.891991	0.253	0.08	1.76301e-29	Medulla(SP T,mTEC,DC)	Trim30a
Icam1	2.10543e-33	0.989599	0.219	0.063	3.30342e-29	Medulla(SP T,mTEC,DC)	Icam1
Gnl1	2.12642e-33	0.965919	0.259	0.085	3.33635e-29	Medulla(SP T,mTEC,DC)	Gnl1
Tuba4a	2.72594e-33	0.913195	0.255	0.082	4.27701e-29	Medulla(SP T,mTEC,DC)	Tuba4a
Aqp11	1.25188e-32	-1.32736	0.084	0.366	1.9642e-28	Medulla(SP T,mTEC,DC)	Aqp11
Calr	1.83259e-32	0.688268	0.601	0.365	2.87534e-28	Medulla(SP T,mTEC,DC)	Calr
Mapkapk2	3.22652e-32	0.862385	0.428	0.206	5.06241e-28	Medulla(SP T,mTEC,DC)	Mapkapk2
Lrrk1	3.5578e-32	0.871373	0.162	0.038	5.58219e-28	Medulla(SP T,mTEC,DC)	Lrrk1
Irf9	7.40827e-32	0.87065	0.205	0.057	1.16236e-27	Medulla(SP T,mTEC,DC)	Irf9
Ppp1r15a	1.27708e-31	0.852896	0.165	0.039	2.00374e-27	Medulla(SP T,mTEC,DC)	Ppp1r15a
Il10ra	1.41418e-31	0.837623	0.133	0.026	2.21884e-27	Medulla(SP T,mTEC,DC)	Il10ra
Mmp9	3.12921e-31	0.896584	0.169	0.041	4.90973e-27	Medulla(SP T,mTEC,DC)	Mmp9
Atf4	3.14814e-31	0.764099	0.456	0.225	4.93943e-27	Medulla(SP T,mTEC,DC)	Atf4
Flt3l	4.60202e-31	0.728028	0.152	0.033	7.22058e-27	Medulla(SP T,mTEC,DC)	Flt3l
Tmem176b	6.42743e-31	0.905147	0.306	0.119	1.00846e-26	Medulla(SP T,mTEC,DC)	Tmem176b
Prss16	6.92016e-31	-0.784208	0.437	0.744	1.08577e-26	Medulla(SP T,mTEC,DC)	Prss16
Dnase1l3	8.47484e-31	0.751458	0.105	0.017	1.3297e-26	Medulla(SP T,mTEC,DC)	Dnase1l3
Timp3	9.45447e-31	0.926495	0.285	0.106	1.48341e-26	Medulla(SP T,mTEC,DC)	Timp3
Smc4	1.21019e-30	-0.950954	0.23	0.523	1.89878e-26	Medulla(SP T,mTEC,DC)	Smc4
Sbno2	1.40907e-30	0.937412	0.285	0.105	2.21082e-26	Medulla(SP T,mTEC,DC)	Sbno2
Usp18	1.64715e-30	0.817002	0.148	0.033	2.58438e-26	Medulla(SP T,mTEC,DC)	Usp18
Ndufa2	1.80945e-30	0.638208	0.667	0.458	2.83902e-26	Medulla(SP T,mTEC,DC)	Ndufa2
Ehd1	1.9731e-30	0.88216	0.213	0.064	3.09579e-26	Medulla(SP T,mTEC,DC)	Ehd1
Cdca7	2.80106e-30	-1.07509	0.143	0.415	4.39486e-26	Medulla(SP T,mTEC,DC)	Cdca7
Ogfrl1	3.17367e-30	0.731809	0.127	0.025	4.97949e-26	Medulla(SP T,mTEC,DC)	Ogfrl1
Irf8	4.35449e-30	0.92477	0.319	0.129	6.83219e-26	Medulla(SP T,mTEC,DC)	Irf8
Ctsd	7.91671e-30	0.753875	0.525	0.304	1.24213e-25	Medulla(SP T,mTEC,DC)	Ctsd
Birc6	1.04899e-29	-0.950166	0.192	0.481	1.64587e-25	Medulla(SP T,mTEC,DC)	Birc6
Rcsd1	1.07081e-29	-0.979454	0.226	0.509	1.68011e-25	Medulla(SP T,mTEC,DC)	Rcsd1
Itgb7	3.37391e-29	0.72244	0.139	0.03	5.29367e-25	Medulla(SP T,mTEC,DC)	Itgb7
Ifngr2	5.00774e-29	0.805175	0.198	0.058	7.85714e-25	Medulla(SP T,mTEC,DC)	Ifngr2
Sirpa	5.35976e-29	0.900146	0.226	0.073	8.40946e-25	Medulla(SP T,mTEC,DC)	Sirpa
Rps5	5.81259e-29	0.281521	0.859	0.785	9.11996e-25	Medulla(SP T,mTEC,DC)	Rps5
Desi1	7.63151e-29	-1.01824	0.156	0.441	1.19738e-24	Medulla(SP T,mTEC,DC)	Desi1
Coro1a	7.85939e-29	0.266863	0.918	0.846	1.23314e-24	Medulla(SP T,mTEC,DC)	Coro1a
Stx4a	8.85996e-29	0.897846	0.35	0.154	1.39013e-24	Medulla(SP T,mTEC,DC)	Stx4a
Ier5	1.99276e-28	0.865953	0.219	0.071	3.12664e-24	Medulla(SP T,mTEC,DC)	Ier5
Cib1	2.73665e-28	0.902558	0.346	0.156	4.2938e-24	Medulla(SP T,mTEC,DC)	Cib1
Cdipt	2.76972e-28	0.896896	0.209	0.065	4.34568e-24	Medulla(SP T,mTEC,DC)	Cdipt
Hexa	3.29489e-28	0.761912	0.23	0.076	5.16969e-24	Medulla(SP T,mTEC,DC)	Hexa
Galnt6	3.44995e-28	0.813624	0.192	0.056	5.41298e-24	Medulla(SP T,mTEC,DC)	Galnt6
Arf5	3.89796e-28	0.868332	0.424	0.214	6.1159e-24	Medulla(SP T,mTEC,DC)	Arf5
Mapk3	4.81048e-28	0.881444	0.226	0.075	7.54764e-24	Medulla(SP T,mTEC,DC)	Mapk3
Lgals3bp	6.39004e-28	0.748284	0.236	0.081	1.0026e-23	Medulla(SP T,mTEC,DC)	Lgals3bp
Chchd2	9.56496e-28	0.640622	0.622	0.422	1.50074e-23	Medulla(SP T,mTEC,DC)	Chchd2
Tbata	1.37971e-27	-0.921995	0.222	0.494	2.16477e-23	Medulla(SP T,mTEC,DC)	Tbata
Ldlrap1	1.92805e-27	0.905743	0.224	0.075	3.02511e-23	Medulla(SP T,mTEC,DC)	Ldlrap1
Ctsh	2.64265e-27	0.697419	0.131	0.029	4.14632e-23	Medulla(SP T,mTEC,DC)	Ctsh
Cd86	4.60932e-27	0.712485	0.118	0.024	7.23202e-23	Medulla(SP T,mTEC,DC)	Cd86
Gramd1b	5.18878e-27	0.793269	0.213	0.069	8.1412e-23	Medulla(SP T,mTEC,DC)	Gramd1b
Mxd1	5.46464e-27	0.810163	0.169	0.047	8.57401e-23	Medulla(SP T,mTEC,DC)	Mxd1
Stat3	5.99582e-27	0.782033	0.466	0.262	9.40744e-23	Medulla(SP T,mTEC,DC)	Stat3
Poglut1	6.63641e-27	0.69381	0.129	0.028	1.04125e-22	Medulla(SP T,mTEC,DC)	Poglut1
Parp9	6.74839e-27	0.857081	0.253	0.093	1.05882e-22	Medulla(SP T,mTEC,DC)	Parp9
Stoml1	6.87905e-27	0.830173	0.173	0.048	1.07932e-22	Medulla(SP T,mTEC,DC)	Stoml1
Pde1c	7.49648e-27	0.671585	0.508	0.287	1.1762e-22	Medulla(SP T,mTEC,DC)	Pde1c
Jarid2	7.67662e-27	-0.240115	0.989	0.947	1.20446e-22	Medulla(SP T,mTEC,DC)	Jarid2
Oasl2	9.25209e-27	0.768694	0.184	0.054	1.45165e-22	Medulla(SP T,mTEC,DC)	Oasl2
Cnot2	9.27366e-27	-0.972468	0.207	0.468	1.45504e-22	Medulla(SP T,mTEC,DC)	Cnot2
Lgmn	1.55408e-26	0.905105	0.188	0.057	2.43836e-22	Medulla(SP T,mTEC,DC)	Lgmn
Slc37a1	1.78687e-26	0.702835	0.133	0.03	2.8036e-22	Medulla(SP T,mTEC,DC)	Slc37a1
Sh3kbp1	2.40222e-26	-0.857468	0.281	0.558	3.76908e-22	Medulla(SP T,mTEC,DC)	Sh3kbp1
Rack1	3.09139e-26	0.19572	0.975	0.903	4.85039e-22	Medulla(SP T,mTEC,DC)	Rack1
Cd82	3.88933e-26	0.787294	0.211	0.069	6.10236e-22	Medulla(SP T,mTEC,DC)	Cd82
Cyb5a	4.02956e-26	-0.919433	0.262	0.512	6.32238e-22	Medulla(SP T,mTEC,DC)	Cyb5a
App	4.21224e-26	0.777486	0.173	0.05	6.609e-22	Medulla(SP T,mTEC,DC)	App
Mef2a	4.42079e-26	-0.99229	0.181	0.435	6.93621e-22	Medulla(SP T,mTEC,DC)	Mef2a
Il2rb	4.49937e-26	0.671266	0.116	0.024	7.05951e-22	Medulla(SP T,mTEC,DC)	Il2rb
Efhd2	4.6482e-26	0.756115	0.443	0.238	7.29302e-22	Medulla(SP T,mTEC,DC)	Efhd2
Dck	1.28115e-25	-1.05028	0.097	0.337	2.01013e-21	Medulla(SP T,mTEC,DC)	Dck
Hsp90ab1	1.30382e-25	0.242857	0.939	0.853	2.04569e-21	Medulla(SP T,mTEC,DC)	Hsp90ab1
Rcbtb2	1.4882e-25	-1.16666	0.078	0.311	2.33499e-21	Medulla(SP T,mTEC,DC)	Rcbtb2
Tmbim6	1.7757e-25	0.614397	0.597	0.39	2.78607e-21	Medulla(SP T,mTEC,DC)	Tmbim6
Lyst	2.10075e-25	-1.07355	0.122	0.363	3.29608e-21	Medulla(SP T,mTEC,DC)	Lyst
Trib1	2.38706e-25	0.732679	0.131	0.031	3.74529e-21	Medulla(SP T,mTEC,DC)	Trib1
Scap	3.35208e-25	0.839342	0.304	0.13	5.25941e-21	Medulla(SP T,mTEC,DC)	Scap
Celf2	6.77168e-25	-0.727267	0.418	0.662	1.06248e-20	Medulla(SP T,mTEC,DC)	Celf2
Hist1h1b	7.34122e-25	-1.08794	0.049	0.272	1.15184e-20	Medulla(SP T,mTEC,DC)	Hist1h1b
Ldhb	8.99021e-25	-0.782647	0.247	0.501	1.41056e-20	Medulla(SP T,mTEC,DC)	Ldhb
Rag2	1.27481e-24	-1.20677	0.036	0.246	2.00017e-20	Medulla(SP T,mTEC,DC)	Rag2
Nebl	1.66977e-24	-1.08338	0.089	0.319	2.61987e-20	Medulla(SP T,mTEC,DC)	Nebl
Tnfrsf1b	2.14112e-24	0.712819	0.131	0.032	3.35942e-20	Medulla(SP T,mTEC,DC)	Tnfrsf1b
Gpx1	2.64839e-24	0.560093	0.563	0.365	4.15532e-20	Medulla(SP T,mTEC,DC)	Gpx1
Ifit1	5.32169e-24	0.642403	0.127	0.03	8.34973e-20	Medulla(SP T,mTEC,DC)	Ifit1
Ddx3x	5.32254e-24	-0.931498	0.19	0.429	8.35107e-20	Medulla(SP T,mTEC,DC)	Ddx3x
Anxa4	8.06473e-24	0.743028	0.122	0.029	1.26536e-19	Medulla(SP T,mTEC,DC)	Anxa4
Sertad1	9.09833e-24	0.806917	0.232	0.086	1.42753e-19	Medulla(SP T,mTEC,DC)	Sertad1
Atl2	1.06941e-23	-0.962427	0.148	0.4	1.6779e-19	Medulla(SP T,mTEC,DC)	Atl2
Gramd4	1.08471e-23	0.725034	0.167	0.05	1.70191e-19	Medulla(SP T,mTEC,DC)	Gramd4
Tmem259	1.85755e-23	0.751701	0.342	0.161	2.91449e-19	Medulla(SP T,mTEC,DC)	Tmem259
Sla	2.40567e-23	-0.867208	0.203	0.449	3.77449e-19	Medulla(SP T,mTEC,DC)	Sla
Chd1	3.46837e-23	-0.910965	0.173	0.416	5.44187e-19	Medulla(SP T,mTEC,DC)	Chd1
Cfl1	3.53357e-23	-0.760652	0.316	0.54	5.54417e-19	Medulla(SP T,mTEC,DC)	Cfl1
Zfp280d	4.31119e-23	-0.986361	0.129	0.364	6.76426e-19	Medulla(SP T,mTEC,DC)	Zfp280d
Plbd1	4.55585e-23	0.665814	0.112	0.025	7.14814e-19	Medulla(SP T,mTEC,DC)	Plbd1
Hsp90b1	4.93578e-23	0.788299	0.384	0.206	7.74423e-19	Medulla(SP T,mTEC,DC)	Hsp90b1
Cybb	5.20281e-23	0.679273	0.114	0.026	8.16322e-19	Medulla(SP T,mTEC,DC)	Cybb
Nr3c1	6.46386e-23	-0.888992	0.196	0.428	1.01418e-18	Medulla(SP T,mTEC,DC)	Nr3c1
Prrc2c	7.89645e-23	-0.779544	0.289	0.529	1.23895e-18	Medulla(SP T,mTEC,DC)	Prrc2c
P2rx4	9.24012e-23	0.66993	0.135	0.035	1.44977e-18	Medulla(SP T,mTEC,DC)	P2rx4
Igfbp5	1.35383e-22	0.615865	0.162	0.049	2.12416e-18	Medulla(SP T,mTEC,DC)	Igfbp5
Arhgap9	1.512e-22	0.721918	0.365	0.186	2.37232e-18	Medulla(SP T,mTEC,DC)	Arhgap9
Spsb1	1.62646e-22	0.561818	0.105	0.023	2.55192e-18	Medulla(SP T,mTEC,DC)	Spsb1
AA467197	3.5444e-22	0.712837	0.108	0.024	5.56117e-18	Medulla(SP T,mTEC,DC)	AA467197
Satb1	3.77498e-22	-0.30311	0.935	0.951	5.92294e-18	Medulla(SP T,mTEC,DC)	Satb1
Kcnn4	4.00709e-22	0.660711	0.451	0.262	6.28713e-18	Medulla(SP T,mTEC,DC)	Kcnn4
Eef1b2	4.21047e-22	0.27281	0.831	0.741	6.60623e-18	Medulla(SP T,mTEC,DC)	Eef1b2
Dock2	4.38318e-22	-0.772563	0.31	0.575	6.87721e-18	Medulla(SP T,mTEC,DC)	Dock2
Cd69	5.57542e-22	0.778887	0.198	0.071	8.74784e-18	Medulla(SP T,mTEC,DC)	Cd69
Pmepa1	6.64859e-22	0.734473	0.165	0.051	1.04316e-17	Medulla(SP T,mTEC,DC)	Pmepa1
Runx3	7.61165e-22	0.813858	0.169	0.054	1.19427e-17	Medulla(SP T,mTEC,DC)	Runx3
Lars2	8.19558e-22	-0.217044	1	0.968	1.28589e-17	Medulla(SP T,mTEC,DC)	Lars2
Plcl1	8.51932e-22	-0.988978	0.12	0.34	1.33668e-17	Medulla(SP T,mTEC,DC)	Plcl1
Csmd1	1.01263e-21	0.722405	0.137	0.038	1.58882e-17	Medulla(SP T,mTEC,DC)	Csmd1
Tmem123	1.09066e-21	0.78943	0.348	0.18	1.71124e-17	Medulla(SP T,mTEC,DC)	Tmem123
N4bp2l1	1.09241e-21	0.739896	0.152	0.045	1.71398e-17	Medulla(SP T,mTEC,DC)	N4bp2l1
Trat1	1.25787e-21	-1.07775	0.11	0.315	1.9736e-17	Medulla(SP T,mTEC,DC)	Trat1
Dsg2	1.59832e-21	0.598446	0.131	0.035	2.50777e-17	Medulla(SP T,mTEC,DC)	Dsg2
Mns1	1.65185e-21	-1.02304	0.049	0.242	2.59175e-17	Medulla(SP T,mTEC,DC)	Mns1
Nos1ap	2.51051e-21	0.776693	0.122	0.032	3.93899e-17	Medulla(SP T,mTEC,DC)	Nos1ap
Nsd2	2.71153e-21	-0.905681	0.105	0.324	4.25439e-17	Medulla(SP T,mTEC,DC)	Nsd2
Ntrk3	2.94925e-21	-1.10568	0.089	0.292	4.62738e-17	Medulla(SP T,mTEC,DC)	Ntrk3
Cenpf	3.07637e-21	-1.01526	0.049	0.245	4.82683e-17	Medulla(SP T,mTEC,DC)	Cenpf
Abca7	3.79663e-21	0.718496	0.196	0.071	5.95691e-17	Medulla(SP T,mTEC,DC)	Abca7
Itpr2	3.79779e-21	-0.64496	0.395	0.628	5.95874e-17	Medulla(SP T,mTEC,DC)	Itpr2
Epb41	4.82652e-21	-0.896373	0.203	0.432	7.57282e-17	Medulla(SP T,mTEC,DC)	Epb41
Apoe	6.22991e-21	0.423922	0.707	0.534	9.77473e-17	Medulla(SP T,mTEC,DC)	Apoe
Ctcf	6.53916e-21	-0.922231	0.154	0.368	1.02599e-16	Medulla(SP T,mTEC,DC)	Ctcf
Smarca4	7.56357e-21	-0.765816	0.245	0.481	1.18672e-16	Medulla(SP T,mTEC,DC)	Smarca4
Ets1	1.04262e-20	-0.506738	0.549	0.744	1.63588e-16	Medulla(SP T,mTEC,DC)	Ets1
Fam46c	1.42395e-20	0.173213	0.101	0.022	2.23417e-16	Medulla(SP T,mTEC,DC)	Fam46c
Cd53	1.44436e-20	0.747062	0.262	0.113	2.2662e-16	Medulla(SP T,mTEC,DC)	Cd53
Rassf3	1.58676e-20	0.706322	0.156	0.05	2.48962e-16	Medulla(SP T,mTEC,DC)	Rassf3
Rab8b	1.62632e-20	0.766186	0.31	0.152	2.5517e-16	Medulla(SP T,mTEC,DC)	Rab8b
Pan3	1.69266e-20	-0.77281	0.253	0.489	2.65578e-16	Medulla(SP T,mTEC,DC)	Pan3
Tmem176a	1.71286e-20	0.784853	0.2	0.075	2.68747e-16	Medulla(SP T,mTEC,DC)	Tmem176a
Tapt1	1.7311e-20	-0.950479	0.11	0.321	2.7161e-16	Medulla(SP T,mTEC,DC)	Tapt1
Pik3cd	2.06176e-20	0.795608	0.272	0.122	3.2349e-16	Medulla(SP T,mTEC,DC)	Pik3cd
Cnn2	2.10132e-20	0.658021	0.272	0.12	3.29697e-16	Medulla(SP T,mTEC,DC)	Cnn2
Ighm	2.27127e-20	-0.838553	0.232	0.464	3.56363e-16	Medulla(SP T,mTEC,DC)	Ighm
1600014C10Rik	2.4773e-20	0.777355	0.253	0.108	3.88689e-16	Medulla(SP T,mTEC,DC)	1600014C10Rik
Cdc42se1	2.71569e-20	0.648892	0.464	0.281	4.26092e-16	Medulla(SP T,mTEC,DC)	Cdc42se1
Ezr	2.7389e-20	-0.737561	0.291	0.518	4.29734e-16	Medulla(SP T,mTEC,DC)	Ezr
Tuba1a	2.82076e-20	0.821558	0.283	0.133	4.42577e-16	Medulla(SP T,mTEC,DC)	Tuba1a
Sh3bp5	3.25627e-20	0.681821	0.198	0.073	5.10909e-16	Medulla(SP T,mTEC,DC)	Sh3bp5
Snx11	3.37948e-20	0.579412	0.103	0.024	5.3024e-16	Medulla(SP T,mTEC,DC)	Snx11
Dut	3.38125e-20	-0.850614	0.175	0.385	5.30519e-16	Medulla(SP T,mTEC,DC)	Dut
Ifngr1	3.52808e-20	-0.776502	0.211	0.448	5.53556e-16	Medulla(SP T,mTEC,DC)	Ifngr1
Sh2d1a	3.53015e-20	-0.973317	0.103	0.304	5.5388e-16	Medulla(SP T,mTEC,DC)	Sh2d1a
Birc2	4.58679e-20	0.814364	0.259	0.115	7.19667e-16	Medulla(SP T,mTEC,DC)	Birc2
Kif5b	4.91936e-20	-0.880512	0.167	0.385	7.71848e-16	Medulla(SP T,mTEC,DC)	Kif5b
Runx1	5.15668e-20	-0.760437	0.236	0.472	8.09084e-16	Medulla(SP T,mTEC,DC)	Runx1
Inpp4b	5.62145e-20	0.722809	0.426	0.246	8.82005e-16	Medulla(SP T,mTEC,DC)	Inpp4b
Ube2c	5.92576e-20	-1.01435	0.097	0.302	9.29751e-16	Medulla(SP T,mTEC,DC)	Ube2c
Rassf5	6.0748e-20	0.616779	0.53	0.353	9.53137e-16	Medulla(SP T,mTEC,DC)	Rassf5
D17Wsu92e	7.29031e-20	0.753148	0.357	0.189	1.14385e-15	Medulla(SP T,mTEC,DC)	D17Wsu92e
Cox4i1	9.15945e-20	0.374829	0.785	0.649	1.43712e-15	Medulla(SP T,mTEC,DC)	Cox4i1
Rasgrp2	1.02843e-19	0.756181	0.293	0.142	1.6136e-15	Medulla(SP T,mTEC,DC)	Rasgrp2
Prnp	1.07358e-19	0.818733	0.186	0.069	1.68444e-15	Medulla(SP T,mTEC,DC)	Prnp
Prps2	1.07701e-19	-1.01656	0.061	0.25	1.68983e-15	Medulla(SP T,mTEC,DC)	Prps2
Nectin1	1.23392e-19	0.788469	0.245	0.106	1.93602e-15	Medulla(SP T,mTEC,DC)	Nectin1
Tor3a	1.24495e-19	0.62079	0.124	0.035	1.95332e-15	Medulla(SP T,mTEC,DC)	Tor3a
Lbr	1.2719e-19	-0.829567	0.2	0.427	1.99561e-15	Medulla(SP T,mTEC,DC)	Lbr
Dbnl	1.44245e-19	0.767185	0.321	0.162	2.26321e-15	Medulla(SP T,mTEC,DC)	Dbnl
Ubash3b	1.54622e-19	0.661364	0.127	0.035	2.42601e-15	Medulla(SP T,mTEC,DC)	Ubash3b
Slc16a5	1.6749e-19	-1.07118	0.036	0.209	2.62792e-15	Medulla(SP T,mTEC,DC)	Slc16a5
Stat1	1.699e-19	0.637318	0.354	0.184	2.66573e-15	Medulla(SP T,mTEC,DC)	Stat1
Plxnb2	2.11248e-19	0.607762	0.11	0.028	3.31448e-15	Medulla(SP T,mTEC,DC)	Plxnb2
Ikbke	2.13957e-19	0.713851	0.143	0.045	3.35698e-15	Medulla(SP T,mTEC,DC)	Ikbke
Grn	2.26566e-19	0.674032	0.31	0.151	3.55482e-15	Medulla(SP T,mTEC,DC)	Grn
Fxyd5	2.31599e-19	0.754256	0.291	0.139	3.63379e-15	Medulla(SP T,mTEC,DC)	Fxyd5
Usp3	2.61466e-19	-0.77392	0.198	0.424	4.10241e-15	Medulla(SP T,mTEC,DC)	Usp3
Hnrnpa2b1	2.64086e-19	-0.476201	0.557	0.737	4.14351e-15	Medulla(SP T,mTEC,DC)	Hnrnpa2b1
Zeb1	3.46499e-19	-0.80709	0.175	0.4	5.43658e-15	Medulla(SP T,mTEC,DC)	Zeb1
Tep1	4.41265e-19	0.69524	0.148	0.047	6.92345e-15	Medulla(SP T,mTEC,DC)	Tep1
Aff1	6.08235e-19	-0.792883	0.228	0.451	9.54321e-15	Medulla(SP T,mTEC,DC)	Aff1
Herpud1	6.6455e-19	0.748894	0.219	0.091	1.04268e-14	Medulla(SP T,mTEC,DC)	Herpud1
Hist1h4d	7.29264e-19	-1.06774	0.015	0.17	1.14421e-14	Medulla(SP T,mTEC,DC)	Hist1h4d
Zbp1	7.75165e-19	0.687009	0.122	0.035	1.21623e-14	Medulla(SP T,mTEC,DC)	Zbp1
Kansl1l	8.87392e-19	-0.964197	0.072	0.258	1.39232e-14	Medulla(SP T,mTEC,DC)	Kansl1l
Rps26	9.68038e-19	0.367404	0.692	0.558	1.51885e-14	Medulla(SP T,mTEC,DC)	Rps26
Drap1	1.08873e-18	0.742752	0.416	0.248	1.70822e-14	Medulla(SP T,mTEC,DC)	Drap1
Pld3	1.13138e-18	0.590454	0.462	0.282	1.77513e-14	Medulla(SP T,mTEC,DC)	Pld3
Med13	1.25646e-18	-0.755898	0.186	0.391	1.97139e-14	Medulla(SP T,mTEC,DC)	Med13
Mad1l1	1.26216e-18	-0.796732	0.192	0.412	1.98034e-14	Medulla(SP T,mTEC,DC)	Mad1l1
Fbxl12	1.47857e-18	-0.942502	0.143	0.351	2.31988e-14	Medulla(SP T,mTEC,DC)	Fbxl12
Trp53i11	1.61311e-18	-0.983578	0.082	0.269	2.53098e-14	Medulla(SP T,mTEC,DC)	Trp53i11
Fnbp1l	1.81543e-18	0.63293	0.12	0.034	2.8484e-14	Medulla(SP T,mTEC,DC)	Fnbp1l
Dek	2.05384e-18	-0.864106	0.148	0.343	3.22247e-14	Medulla(SP T,mTEC,DC)	Dek
Tspo	2.2248e-18	0.614275	0.498	0.342	3.49071e-14	Medulla(SP T,mTEC,DC)	Tspo
H2-Oa	2.28825e-18	0.642047	0.179	0.066	3.59026e-14	Medulla(SP T,mTEC,DC)	H2-Oa
Mthfd2	2.34352e-18	0.731339	0.16	0.056	3.67698e-14	Medulla(SP T,mTEC,DC)	Mthfd2
Kremen1	3.11982e-18	-0.85688	0.122	0.328	4.895e-14	Medulla(SP T,mTEC,DC)	Kremen1
Lcp1	3.90461e-18	0.636003	0.39	0.224	6.12634e-14	Medulla(SP T,mTEC,DC)	Lcp1
Pcdhga1	4.22168e-18	0.654511	0.12	0.035	6.62382e-14	Medulla(SP T,mTEC,DC)	Pcdhga1
Tspan32	4.58336e-18	0.624123	0.156	0.053	7.19129e-14	Medulla(SP T,mTEC,DC)	Tspan32
Dgke	4.9175e-18	-0.999089	0.059	0.234	7.71556e-14	Medulla(SP T,mTEC,DC)	Dgke
Atp13a3	7.34571e-18	-0.787296	0.196	0.409	1.15254e-13	Medulla(SP T,mTEC,DC)	Atp13a3
Fkbp5	1.0757e-17	-0.68968	0.283	0.498	1.68777e-13	Medulla(SP T,mTEC,DC)	Fkbp5
Pclaf	1.1382e-17	-0.985937	0.049	0.213	1.78584e-13	Medulla(SP T,mTEC,DC)	Pclaf
Rbp1	1.15323e-17	0.63105	0.11	0.03	1.80942e-13	Medulla(SP T,mTEC,DC)	Rbp1
AI504432	1.2137e-17	-0.93294	0.095	0.275	1.9043e-13	Medulla(SP T,mTEC,DC)	AI504432
Prr13	1.33693e-17	0.664562	0.16	0.057	2.09765e-13	Medulla(SP T,mTEC,DC)	Prr13
Sat1	1.34074e-17	0.720998	0.247	0.112	2.10362e-13	Medulla(SP T,mTEC,DC)	Sat1
Ccnd3	1.35461e-17	-0.44823	0.726	0.852	2.12539e-13	Medulla(SP T,mTEC,DC)	Ccnd3
Apobec3	1.4328e-17	0.543519	0.411	0.244	2.24806e-13	Medulla(SP T,mTEC,DC)	Apobec3
Reep5	1.56235e-17	0.705573	0.386	0.225	2.45133e-13	Medulla(SP T,mTEC,DC)	Reep5
Macrod2	1.74285e-17	0.704393	0.169	0.062	2.73453e-13	Medulla(SP T,mTEC,DC)	Macrod2
N4bp2	1.94155e-17	-0.957876	0.068	0.237	3.04629e-13	Medulla(SP T,mTEC,DC)	N4bp2
Tmpo	1.94635e-17	-0.734274	0.177	0.384	3.05382e-13	Medulla(SP T,mTEC,DC)	Tmpo
Ezh2	2.04295e-17	-0.773926	0.167	0.369	3.20538e-13	Medulla(SP T,mTEC,DC)	Ezh2
Nfe2l1	2.08408e-17	0.694962	0.203	0.083	3.26992e-13	Medulla(SP T,mTEC,DC)	Nfe2l1
Pten	2.15218e-17	-0.69651	0.238	0.459	3.37677e-13	Medulla(SP T,mTEC,DC)	Pten
2810001G20Rik	2.36059e-17	0.61519	0.12	0.036	3.70377e-13	Medulla(SP T,mTEC,DC)	2810001G20Rik
Mprip	2.67857e-17	-0.697143	0.219	0.432	4.20267e-13	Medulla(SP T,mTEC,DC)	Mprip
Hist1h1d	2.70461e-17	-0.93546	0.053	0.219	4.24354e-13	Medulla(SP T,mTEC,DC)	Hist1h1d
Pced1b	3.15487e-17	0.599541	0.11	0.031	4.94999e-13	Medulla(SP T,mTEC,DC)	Pced1b
Ctsc	3.24488e-17	0.702091	0.217	0.093	5.09122e-13	Medulla(SP T,mTEC,DC)	Ctsc
Ptms	3.58084e-17	0.510035	0.568	0.402	5.61834e-13	Medulla(SP T,mTEC,DC)	Ptms
Tspan14	3.66703e-17	0.786044	0.215	0.094	5.75357e-13	Medulla(SP T,mTEC,DC)	Tspan14
Caprin1	3.75282e-17	-0.783339	0.177	0.369	5.88818e-13	Medulla(SP T,mTEC,DC)	Caprin1
Clasp2	4.12143e-17	-0.658598	0.238	0.454	6.46653e-13	Medulla(SP T,mTEC,DC)	Clasp2
Cyfip2	4.13241e-17	-0.731249	0.205	0.404	6.48375e-13	Medulla(SP T,mTEC,DC)	Cyfip2
Mtf2	4.20976e-17	-0.851075	0.143	0.333	6.60511e-13	Medulla(SP T,mTEC,DC)	Mtf2
Dynll1	4.27854e-17	-0.648685	0.297	0.495	6.71304e-13	Medulla(SP T,mTEC,DC)	Dynll1
Mvp	4.68673e-17	0.646392	0.156	0.056	7.35348e-13	Medulla(SP T,mTEC,DC)	Mvp
Camta2	4.7448e-17	0.694585	0.141	0.048	7.44459e-13	Medulla(SP T,mTEC,DC)	Camta2
Nck2	4.96504e-17	-0.81101	0.167	0.37	7.79015e-13	Medulla(SP T,mTEC,DC)	Nck2
Smg1	5.58935e-17	-0.698711	0.236	0.442	8.76969e-13	Medulla(SP T,mTEC,DC)	Smg1
F13a1	5.68123e-17	-0.961559	0.061	0.23	8.91386e-13	Medulla(SP T,mTEC,DC)	F13a1
Egr1	6.52782e-17	0.67463	0.264	0.126	1.02422e-12	Medulla(SP T,mTEC,DC)	Egr1
Ephx1	8.23415e-17	0.677898	0.173	0.066	1.29194e-12	Medulla(SP T,mTEC,DC)	Ephx1
Ppm1h	9.08407e-17	-0.694319	0.274	0.488	1.42529e-12	Medulla(SP T,mTEC,DC)	Ppm1h
Rgcc	9.38226e-17	-0.67205	0.262	0.461	1.47208e-12	Medulla(SP T,mTEC,DC)	Rgcc
Chd3	1.0603e-16	0.6373	0.308	0.16	1.66361e-12	Medulla(SP T,mTEC,DC)	Chd3
St6gal1	1.21453e-16	0.680183	0.293	0.147	1.90559e-12	Medulla(SP T,mTEC,DC)	St6gal1
Rasgrp1	1.27955e-16	-0.746051	0.238	0.431	2.00762e-12	Medulla(SP T,mTEC,DC)	Rasgrp1
Rps15a	1.33034e-16	0.488707	0.57	0.423	2.08731e-12	Medulla(SP T,mTEC,DC)	Rps15a
Btg2	1.52817e-16	-0.529472	0.435	0.647	2.3977e-12	Medulla(SP T,mTEC,DC)	Btg2
Glcci1	1.56176e-16	-0.808907	0.158	0.349	2.45041e-12	Medulla(SP T,mTEC,DC)	Glcci1
Rorc	1.84069e-16	-0.881658	0.074	0.25	2.88804e-12	Medulla(SP T,mTEC,DC)	Rorc
Cct7	2.12601e-16	0.406646	0.65	0.504	3.3357e-12	Medulla(SP T,mTEC,DC)	Cct7
Orai1	2.16528e-16	0.62652	0.137	0.046	3.39732e-12	Medulla(SP T,mTEC,DC)	Orai1
Nrip1	2.20168e-16	-0.704089	0.19	0.395	3.45444e-12	Medulla(SP T,mTEC,DC)	Nrip1
Gnb4	2.43703e-16	0.71811	0.169	0.065	3.8237e-12	Medulla(SP T,mTEC,DC)	Gnb4
Ctsb	2.87846e-16	0.5079	0.46	0.295	4.51631e-12	Medulla(SP T,mTEC,DC)	Ctsb
Psmd13	2.91059e-16	0.636907	0.361	0.209	4.56672e-12	Medulla(SP T,mTEC,DC)	Psmd13
Flnb	3.128e-16	0.62771	0.226	0.102	4.90783e-12	Medulla(SP T,mTEC,DC)	Flnb
Tmc6	3.28657e-16	0.583055	0.238	0.108	5.15663e-12	Medulla(SP T,mTEC,DC)	Tmc6
Cd4	3.51415e-16	-0.632545	0.308	0.509	5.5137e-12	Medulla(SP T,mTEC,DC)	Cd4
Limd2	3.60156e-16	0.333388	0.673	0.55	5.65084e-12	Medulla(SP T,mTEC,DC)	Limd2
Gtf2h4	3.83923e-16	-0.824861	0.129	0.314	6.02374e-12	Medulla(SP T,mTEC,DC)	Gtf2h4
Clptm1	3.94875e-16	0.593632	0.331	0.176	6.19559e-12	Medulla(SP T,mTEC,DC)	Clptm1
Nme1	4.5895e-16	0.534865	0.517	0.361	7.20092e-12	Medulla(SP T,mTEC,DC)	Nme1
Tagln2	4.60929e-16	0.655855	0.319	0.174	7.23198e-12	Medulla(SP T,mTEC,DC)	Tagln2
Rpl37a	5.11282e-16	0.52718	0.544	0.401	8.02202e-12	Medulla(SP T,mTEC,DC)	Rpl37a
Ppie	5.73196e-16	0.722891	0.19	0.08	8.99345e-12	Medulla(SP T,mTEC,DC)	Ppie
Birc3	5.76442e-16	0.570184	0.162	0.061	9.04438e-12	Medulla(SP T,mTEC,DC)	Birc3
Cnot6	6.46802e-16	-0.617061	0.308	0.526	1.01483e-11	Medulla(SP T,mTEC,DC)	Cnot6
Chrna9	8.81315e-16	-0.925366	0.068	0.228	1.38278e-11	Medulla(SP T,mTEC,DC)	Chrna9
Ccna2	9.45832e-16	-0.87832	0.07	0.233	1.48401e-11	Medulla(SP T,mTEC,DC)	Ccna2
Kmt2e	9.50636e-16	-0.690131	0.171	0.363	1.49155e-11	Medulla(SP T,mTEC,DC)	Kmt2e
Calm2	9.52484e-16	-0.75067	0.16	0.345	1.49445e-11	Medulla(SP T,mTEC,DC)	Calm2
Myo1g	9.57535e-16	0.632007	0.266	0.132	1.50237e-11	Medulla(SP T,mTEC,DC)	Myo1g
Hist1h1e	9.79262e-16	-0.873087	0.023	0.162	1.53646e-11	Medulla(SP T,mTEC,DC)	Hist1h1e
Psmb11	1.01769e-15	-0.86332	0.063	0.223	1.59675e-11	Medulla(SP T,mTEC,DC)	Psmb11
C1galt1	1.05111e-15	-0.796005	0.095	0.269	1.64919e-11	Medulla(SP T,mTEC,DC)	C1galt1
Erbin	1.09699e-15	-0.652668	0.245	0.442	1.72118e-11	Medulla(SP T,mTEC,DC)	Erbin
Auts2	1.1601e-15	0.5815	0.173	0.068	1.82019e-11	Medulla(SP T,mTEC,DC)	Auts2
Ap1s1	1.18441e-15	0.77923	0.226	0.105	1.85834e-11	Medulla(SP T,mTEC,DC)	Ap1s1
Tfe3	1.21427e-15	0.520921	0.11	0.033	1.90519e-11	Medulla(SP T,mTEC,DC)	Tfe3
Msh6	1.43994e-15	-0.797726	0.131	0.312	2.25926e-11	Medulla(SP T,mTEC,DC)	Msh6
Mpeg1	1.49344e-15	0.668168	0.169	0.067	2.34321e-11	Medulla(SP T,mTEC,DC)	Mpeg1
E2f2	1.60603e-15	-0.915335	0.095	0.261	2.51987e-11	Medulla(SP T,mTEC,DC)	E2f2
Surf4	2.03543e-15	0.621172	0.392	0.24	3.19359e-11	Medulla(SP T,mTEC,DC)	Surf4
Tkt	2.08762e-15	0.750836	0.207	0.093	3.27548e-11	Medulla(SP T,mTEC,DC)	Tkt
Ppp1r18	2.5391e-15	0.57797	0.407	0.249	3.98384e-11	Medulla(SP T,mTEC,DC)	Ppp1r18
Bcl11b	2.56926e-15	-0.409272	0.698	0.82	4.03116e-11	Medulla(SP T,mTEC,DC)	Bcl11b
Col6a1	2.59905e-15	0.586817	0.116	0.037	4.07791e-11	Medulla(SP T,mTEC,DC)	Col6a1
Slc25a3	2.90031e-15	0.387721	0.627	0.493	4.55059e-11	Medulla(SP T,mTEC,DC)	Slc25a3
Pds5b	4.12104e-15	-0.800921	0.141	0.322	6.46591e-11	Medulla(SP T,mTEC,DC)	Pds5b
Kif11	4.32792e-15	-0.842197	0.084	0.247	6.7905e-11	Medulla(SP T,mTEC,DC)	Kif11
Spn	4.48404e-15	0.601191	0.306	0.167	7.03545e-11	Medulla(SP T,mTEC,DC)	Spn
Acaa1a	4.78381e-15	0.598469	0.192	0.082	7.50579e-11	Medulla(SP T,mTEC,DC)	Acaa1a
Ssh1	4.89303e-15	0.570893	0.103	0.031	7.67717e-11	Medulla(SP T,mTEC,DC)	Ssh1
Ctnnd2	5.10084e-15	0.649491	0.108	0.033	8.00321e-11	Medulla(SP T,mTEC,DC)	Ctnnd2
Pip4k2a	5.5339e-15	-0.607967	0.312	0.514	8.68269e-11	Medulla(SP T,mTEC,DC)	Pip4k2a
Sgms1	6.49852e-15	0.570789	0.124	0.042	1.01962e-10	Medulla(SP T,mTEC,DC)	Sgms1
Hist1h1a	6.56293e-15	-0.858386	0.015	0.142	1.02972e-10	Medulla(SP T,mTEC,DC)	Hist1h1a
Mcl1	6.74733e-15	0.491332	0.551	0.399	1.05866e-10	Medulla(SP T,mTEC,DC)	Mcl1
1810037I17Rik	7.40391e-15	0.65642	0.226	0.107	1.16167e-10	Medulla(SP T,mTEC,DC)	1810037I17Rik
R3hdm4	7.74637e-15	0.706394	0.352	0.207	1.21541e-10	Medulla(SP T,mTEC,DC)	R3hdm4
Tbc1d4	8.49563e-15	0.568875	0.156	0.06	1.33296e-10	Medulla(SP T,mTEC,DC)	Tbc1d4
Atp1b3	8.63128e-15	0.625772	0.327	0.186	1.35425e-10	Medulla(SP T,mTEC,DC)	Atp1b3
Rpsa	9.27869e-15	0.610467	0.257	0.13	1.45583e-10	Medulla(SP T,mTEC,DC)	Rpsa
Gsk3b	9.73027e-15	-0.654204	0.213	0.405	1.52668e-10	Medulla(SP T,mTEC,DC)	Gsk3b
Synpo2	1.08474e-14	0.531847	0.105	0.032	1.70196e-10	Medulla(SP T,mTEC,DC)	Synpo2
Cep170	1.17841e-14	-0.803618	0.065	0.219	1.84892e-10	Medulla(SP T,mTEC,DC)	Cep170
Lig4	1.22986e-14	-0.798863	0.044	0.188	1.92965e-10	Medulla(SP T,mTEC,DC)	Lig4
Cenpe	1.45582e-14	-0.852269	0.03	0.164	2.28419e-10	Medulla(SP T,mTEC,DC)	Cenpe
Ksr1	1.6417e-14	0.582805	0.133	0.047	2.57583e-10	Medulla(SP T,mTEC,DC)	Ksr1
Hibadh	1.64414e-14	-0.778073	0.12	0.289	2.57965e-10	Medulla(SP T,mTEC,DC)	Hibadh
Map3k14	2.0476e-14	0.626235	0.154	0.06	3.21269e-10	Medulla(SP T,mTEC,DC)	Map3k14
Nlrc5	2.15645e-14	0.580621	0.129	0.045	3.38347e-10	Medulla(SP T,mTEC,DC)	Nlrc5
Samsn1	2.38086e-14	0.659709	0.165	0.067	3.73557e-10	Medulla(SP T,mTEC,DC)	Samsn1
Srrm2	2.43636e-14	-0.710132	0.154	0.326	3.82264e-10	Medulla(SP T,mTEC,DC)	Srrm2
Il7r	2.93553e-14	0.565476	0.114	0.037	4.60584e-10	Medulla(SP T,mTEC,DC)	Il7r
Hsdl1	3.45789e-14	-0.754338	0.133	0.3	5.42543e-10	Medulla(SP T,mTEC,DC)	Hsdl1
Ahcyl2	3.5228e-14	0.626154	0.236	0.116	5.52728e-10	Medulla(SP T,mTEC,DC)	Ahcyl2
Ptpn6	3.76349e-14	0.62788	0.344	0.206	5.90491e-10	Medulla(SP T,mTEC,DC)	Ptpn6
Canx	3.81601e-14	0.572697	0.458	0.305	5.98732e-10	Medulla(SP T,mTEC,DC)	Canx
Gramd1a	4.1537e-14	0.592793	0.247	0.123	6.51715e-10	Medulla(SP T,mTEC,DC)	Gramd1a
Capns1	4.48325e-14	0.528502	0.382	0.234	7.03422e-10	Medulla(SP T,mTEC,DC)	Capns1
Csnk1g2	4.81475e-14	0.519368	0.428	0.279	7.55435e-10	Medulla(SP T,mTEC,DC)	Csnk1g2
Ccnb2	4.90918e-14	-0.865592	0.044	0.18	7.70251e-10	Medulla(SP T,mTEC,DC)	Ccnb2
Vdac1	5.11117e-14	-0.762196	0.093	0.249	8.01943e-10	Medulla(SP T,mTEC,DC)	Vdac1
Cadm1	5.11846e-14	0.619157	0.105	0.033	8.03086e-10	Medulla(SP T,mTEC,DC)	Cadm1
Grina	5.37689e-14	0.605356	0.209	0.098	8.43634e-10	Medulla(SP T,mTEC,DC)	Grina
Pbrm1	5.64035e-14	-0.548187	0.34	0.533	8.84971e-10	Medulla(SP T,mTEC,DC)	Pbrm1
Atp10a	5.98696e-14	-0.882472	0.074	0.223	9.39353e-10	Medulla(SP T,mTEC,DC)	Atp10a
Emc10	6.0561e-14	0.654231	0.287	0.158	9.50203e-10	Medulla(SP T,mTEC,DC)	Emc10
Cdk6	6.34755e-14	-0.683024	0.207	0.385	9.95931e-10	Medulla(SP T,mTEC,DC)	Cdk6
Helz	6.41739e-14	-0.696026	0.165	0.339	1.00689e-09	Medulla(SP T,mTEC,DC)	Helz
Rock1	6.55126e-14	-0.650931	0.241	0.426	1.02789e-09	Medulla(SP T,mTEC,DC)	Rock1
Pdia6	6.90676e-14	0.610807	0.219	0.105	1.08367e-09	Medulla(SP T,mTEC,DC)	Pdia6
9530068E07Rik	7.64985e-14	0.683151	0.179	0.078	1.20026e-09	Medulla(SP T,mTEC,DC)	9530068E07Rik
Hipk1	9.36548e-14	-0.613701	0.234	0.41	1.46944e-09	Medulla(SP T,mTEC,DC)	Hipk1
Vim	1.04912e-13	0.482334	0.333	0.193	1.64607e-09	Medulla(SP T,mTEC,DC)	Vim
4932438A13Rik	1.08687e-13	-0.58637	0.222	0.412	1.7053e-09	Medulla(SP T,mTEC,DC)	4932438A13Rik
Sod1	1.13127e-13	0.461141	0.506	0.371	1.77497e-09	Medulla(SP T,mTEC,DC)	Sod1
Rnf213	1.24786e-13	0.59959	0.232	0.114	1.95789e-09	Medulla(SP T,mTEC,DC)	Rnf213
Cep97	1.25228e-13	-0.747876	0.127	0.296	1.96483e-09	Medulla(SP T,mTEC,DC)	Cep97
Arhgap15	1.32815e-13	-0.516619	0.47	0.651	2.08387e-09	Medulla(SP T,mTEC,DC)	Arhgap15
Panx1	1.41603e-13	0.645737	0.194	0.089	2.22176e-09	Medulla(SP T,mTEC,DC)	Panx1
Mt2	1.48254e-13	0.648767	0.186	0.083	2.32611e-09	Medulla(SP T,mTEC,DC)	Mt2
Dnmt1	1.52705e-13	-0.707828	0.129	0.296	2.39595e-09	Medulla(SP T,mTEC,DC)	Dnmt1
H2-T22	1.55017e-13	0.54555	0.253	0.129	2.43221e-09	Medulla(SP T,mTEC,DC)	H2-T22
Gm26936	1.56507e-13	-0.907638	0.027	0.151	2.45559e-09	Medulla(SP T,mTEC,DC)	Gm26936
Plxdc2	1.77456e-13	-0.729296	0.169	0.332	2.78429e-09	Medulla(SP T,mTEC,DC)	Plxdc2
Xrn1	1.92933e-13	-0.67061	0.171	0.346	3.02712e-09	Medulla(SP T,mTEC,DC)	Xrn1
Rbms1	1.96924e-13	0.515537	0.384	0.237	3.08973e-09	Medulla(SP T,mTEC,DC)	Rbms1
Osbpl8	2.16714e-13	-0.5861	0.308	0.494	3.40024e-09	Medulla(SP T,mTEC,DC)	Osbpl8
Bod1l	2.19025e-13	-0.749591	0.089	0.241	3.43651e-09	Medulla(SP T,mTEC,DC)	Bod1l
Gpr65	2.28453e-13	0.513524	0.114	0.039	3.58442e-09	Medulla(SP T,mTEC,DC)	Gpr65
Arap1	2.32069e-13	0.620051	0.257	0.136	3.64116e-09	Medulla(SP T,mTEC,DC)	Arap1
Neat1	2.33e-13	0.601719	0.268	0.144	3.65577e-09	Medulla(SP T,mTEC,DC)	Neat1
Fabp4	2.41121e-13	0.589029	0.323	0.188	3.78319e-09	Medulla(SP T,mTEC,DC)	Fabp4
Tes	2.41637e-13	0.609535	0.226	0.111	3.79128e-09	Medulla(SP T,mTEC,DC)	Tes
Prcp	2.46355e-13	0.569746	0.148	0.059	3.86531e-09	Medulla(SP T,mTEC,DC)	Prcp
Sigirr	2.64836e-13	0.557309	0.105	0.035	4.15528e-09	Medulla(SP T,mTEC,DC)	Sigirr
Gsn	2.71283e-13	0.464481	0.411	0.264	4.25643e-09	Medulla(SP T,mTEC,DC)	Gsn
Ms4a6b	2.72233e-13	0.504437	0.165	0.068	4.27133e-09	Medulla(SP T,mTEC,DC)	Ms4a6b
Nab2	2.8115e-13	0.562028	0.169	0.072	4.41125e-09	Medulla(SP T,mTEC,DC)	Nab2
Kmt2c	2.91705e-13	-0.650961	0.213	0.394	4.57685e-09	Medulla(SP T,mTEC,DC)	Kmt2c
Rpl8	3.11578e-13	0.111457	0.895	0.841	4.88866e-09	Medulla(SP T,mTEC,DC)	Rpl8
Psmb9	3.12031e-13	0.58783	0.331	0.201	4.89576e-09	Medulla(SP T,mTEC,DC)	Psmb9
Ano6	3.1701e-13	-0.654957	0.192	0.365	4.97389e-09	Medulla(SP T,mTEC,DC)	Ano6
Rhoh	3.20456e-13	-0.599821	0.293	0.482	5.02795e-09	Medulla(SP T,mTEC,DC)	Rhoh
Tube1	3.2078e-13	-0.799545	0.027	0.15	5.03303e-09	Medulla(SP T,mTEC,DC)	Tube1
Arrb2	3.49508e-13	0.573578	0.139	0.054	5.48378e-09	Medulla(SP T,mTEC,DC)	Arrb2
Filip1l	3.57263e-13	-0.194993	1	0.981	5.60546e-09	Medulla(SP T,mTEC,DC)	Filip1l
H2afv	3.80274e-13	-0.517135	0.386	0.579	5.9665e-09	Medulla(SP T,mTEC,DC)	H2afv
Foxk1	4.24939e-13	0.555859	0.165	0.069	6.6673e-09	Medulla(SP T,mTEC,DC)	Foxk1
Wasf2	4.69417e-13	-0.62386	0.205	0.384	7.36515e-09	Medulla(SP T,mTEC,DC)	Wasf2
Pag1	4.92472e-13	-0.616469	0.264	0.444	7.72688e-09	Medulla(SP T,mTEC,DC)	Pag1
Mbd2	4.96192e-13	-0.770031	0.148	0.304	7.78525e-09	Medulla(SP T,mTEC,DC)	Mbd2
Cerk	5.32701e-13	-0.702426	0.118	0.277	8.35807e-09	Medulla(SP T,mTEC,DC)	Cerk
Bsg	5.35723e-13	0.529242	0.354	0.222	8.40549e-09	Medulla(SP T,mTEC,DC)	Bsg
Vopp1	5.47989e-13	0.59503	0.129	0.048	8.59795e-09	Medulla(SP T,mTEC,DC)	Vopp1
B630019A10Rik	5.63407e-13	0.403953	0.141	0.054	8.83986e-09	Medulla(SP T,mTEC,DC)	B630019A10Rik
2006-09-01	6.19691e-13	-0.683636	0.158	0.32	9.72295e-09	Medulla(SP T,mTEC,DC)	2006-09-01
Uhrf1	6.37436e-13	-0.832418	0.042	0.171	1.00014e-08	Medulla(SP T,mTEC,DC)	Uhrf1
Klf13	6.58388e-13	-0.530446	0.329	0.503	1.03301e-08	Medulla(SP T,mTEC,DC)	Klf13
Rbm39	6.88652e-13	-0.494026	0.411	0.598	1.08049e-08	Medulla(SP T,mTEC,DC)	Rbm39
Retreg2	6.93143e-13	0.652505	0.232	0.119	1.08754e-08	Medulla(SP T,mTEC,DC)	Retreg2
Rbm47	7.02894e-13	0.622242	0.116	0.041	1.10284e-08	Medulla(SP T,mTEC,DC)	Rbm47
Hexb	7.21895e-13	0.135369	0.994	0.914	1.13265e-08	Medulla(SP T,mTEC,DC)	Hexb
Elf1	7.79567e-13	-0.539063	0.268	0.452	1.22314e-08	Medulla(SP T,mTEC,DC)	Elf1
H1f0	7.8416e-13	0.614833	0.186	0.085	1.23035e-08	Medulla(SP T,mTEC,DC)	H1f0
Kctd12	8.19387e-13	0.563893	0.124	0.046	1.28562e-08	Medulla(SP T,mTEC,DC)	Kctd12
Gm26917	8.28841e-13	0.129364	0.97	0.905	1.30045e-08	Medulla(SP T,mTEC,DC)	Gm26917
Ier2	8.69e-13	0.521967	0.124	0.046	1.36346e-08	Medulla(SP T,mTEC,DC)	Ier2
Mogs	8.77651e-13	0.561887	0.226	0.114	1.37703e-08	Medulla(SP T,mTEC,DC)	Mogs
Nusap1	9.09716e-13	-0.841745	0.053	0.185	1.42734e-08	Medulla(SP T,mTEC,DC)	Nusap1
Ddrgk1	1.06258e-12	0.603579	0.234	0.121	1.66719e-08	Medulla(SP T,mTEC,DC)	Ddrgk1
Spint2	1.11354e-12	0.499056	0.485	0.357	1.74714e-08	Medulla(SP T,mTEC,DC)	Spint2
Gng2	1.17694e-12	0.460903	0.112	0.039	1.84662e-08	Medulla(SP T,mTEC,DC)	Gng2
Trim12c	1.18925e-12	0.591172	0.158	0.067	1.86593e-08	Medulla(SP T,mTEC,DC)	Trim12c
Fam172a	1.25529e-12	-0.70075	0.213	0.374	1.96956e-08	Medulla(SP T,mTEC,DC)	Fam172a
Tpr	1.27667e-12	-0.599697	0.232	0.398	2.00309e-08	Medulla(SP T,mTEC,DC)	Tpr
Snrnp25	1.28559e-12	0.633716	0.215	0.109	2.01709e-08	Medulla(SP T,mTEC,DC)	Snrnp25
Hmgb1	1.40422e-12	-0.729286	0.078	0.22	2.20321e-08	Medulla(SP T,mTEC,DC)	Hmgb1
Dusp2	1.4797e-12	0.578853	0.314	0.185	2.32165e-08	Medulla(SP T,mTEC,DC)	Dusp2
Hnrnpul1	1.62024e-12	-0.651679	0.175	0.338	2.54215e-08	Medulla(SP T,mTEC,DC)	Hnrnpul1
Rasa3	1.93206e-12	0.637775	0.186	0.086	3.03139e-08	Medulla(SP T,mTEC,DC)	Rasa3
Mcrip1	2.01222e-12	0.571672	0.247	0.13	3.15718e-08	Medulla(SP T,mTEC,DC)	Mcrip1
Trip12	2.11809e-12	-0.633627	0.236	0.41	3.32329e-08	Medulla(SP T,mTEC,DC)	Trip12
Gm42791	2.15048e-12	-0.752831	0.025	0.139	3.37411e-08	Medulla(SP T,mTEC,DC)	Gm42791
Kcnma1	2.15851e-12	0.600456	0.146	0.06	3.3867e-08	Medulla(SP T,mTEC,DC)	Kcnma1
Nwd1	2.23542e-12	-0.775631	0.011	0.115	3.50737e-08	Medulla(SP T,mTEC,DC)	Nwd1
Zgpat	2.30087e-12	0.556814	0.181	0.082	3.61006e-08	Medulla(SP T,mTEC,DC)	Zgpat
Arhgef1	2.38743e-12	0.405209	0.58	0.449	3.74588e-08	Medulla(SP T,mTEC,DC)	Arhgef1
Arid5b	2.43938e-12	0.539617	0.16	0.069	3.82739e-08	Medulla(SP T,mTEC,DC)	Arid5b
Snrnp70	2.44503e-12	0.530579	0.403	0.267	3.83626e-08	Medulla(SP T,mTEC,DC)	Snrnp70
Tmem19	2.56477e-12	0.55984	0.167	0.074	4.02412e-08	Medulla(SP T,mTEC,DC)	Tmem19
Kdm5a	2.59768e-12	-0.66606	0.177	0.344	4.07576e-08	Medulla(SP T,mTEC,DC)	Kdm5a
Lima1	2.6529e-12	0.614962	0.207	0.103	4.16239e-08	Medulla(SP T,mTEC,DC)	Lima1
Slco2a1	2.83557e-12	0.509147	0.133	0.052	4.449e-08	Medulla(SP T,mTEC,DC)	Slco2a1
Evl	2.84615e-12	0.577159	0.217	0.109	4.46562e-08	Medulla(SP T,mTEC,DC)	Evl
Lasp1	2.90542e-12	0.58131	0.295	0.173	4.5586e-08	Medulla(SP T,mTEC,DC)	Lasp1
Gabpb2	2.99195e-12	-0.70611	0.12	0.266	4.69437e-08	Medulla(SP T,mTEC,DC)	Gabpb2
Aprt	3.09132e-12	0.60956	0.215	0.108	4.85028e-08	Medulla(SP T,mTEC,DC)	Aprt
Phf2	3.09296e-12	-0.713963	0.154	0.306	4.85285e-08	Medulla(SP T,mTEC,DC)	Phf2
Cd200	3.1025e-12	0.51516	0.135	0.054	4.86782e-08	Medulla(SP T,mTEC,DC)	Cd200
Cd5	3.14732e-12	0.583968	0.3	0.175	4.93815e-08	Medulla(SP T,mTEC,DC)	Cd5
Serhl	3.15085e-12	0.534348	0.141	0.057	4.94368e-08	Medulla(SP T,mTEC,DC)	Serhl
Tlk1	3.85709e-12	-0.6855	0.173	0.339	6.05177e-08	Medulla(SP T,mTEC,DC)	Tlk1
Anp32e	3.88218e-12	-0.425878	0.441	0.622	6.09114e-08	Medulla(SP T,mTEC,DC)	Anp32e
Lockd	3.96282e-12	-0.666943	0.091	0.239	6.21766e-08	Medulla(SP T,mTEC,DC)	Lockd
Rps19	4.23835e-12	0.178968	0.717	0.647	6.64998e-08	Medulla(SP T,mTEC,DC)	Rps19
Spata13	4.57582e-12	-0.607159	0.211	0.384	7.17947e-08	Medulla(SP T,mTEC,DC)	Spata13
Nipbl	4.9349e-12	-0.495597	0.388	0.574	7.74286e-08	Medulla(SP T,mTEC,DC)	Nipbl
Mt1	4.96354e-12	0.536998	0.392	0.26	7.78779e-08	Medulla(SP T,mTEC,DC)	Mt1
Rab29	5.14561e-12	0.527036	0.141	0.058	8.07346e-08	Medulla(SP T,mTEC,DC)	Rab29
Micall1	5.26755e-12	0.465584	0.118	0.043	8.26478e-08	Medulla(SP T,mTEC,DC)	Micall1
Tsc22d4	5.37963e-12	-0.478421	0.416	0.586	8.44065e-08	Medulla(SP T,mTEC,DC)	Tsc22d4
Arrdc1	5.51147e-12	0.471865	0.143	0.06	8.6475e-08	Medulla(SP T,mTEC,DC)	Arrdc1
Zfp148	5.62955e-12	-0.678811	0.16	0.315	8.83276e-08	Medulla(SP T,mTEC,DC)	Zfp148
Rrm2	6.0307e-12	-0.760229	0.072	0.206	9.46217e-08	Medulla(SP T,mTEC,DC)	Rrm2
Rela	6.17973e-12	0.587134	0.278	0.159	9.696e-08	Medulla(SP T,mTEC,DC)	Rela
Gm10076	6.49552e-12	0.552506	0.245	0.131	1.01915e-07	Medulla(SP T,mTEC,DC)	Gm10076
Atrx	6.53347e-12	-0.59582	0.264	0.434	1.0251e-07	Medulla(SP T,mTEC,DC)	Atrx
Atp6v0b	6.67118e-12	0.649966	0.222	0.117	1.04671e-07	Medulla(SP T,mTEC,DC)	Atp6v0b
Atp1a1	6.8105e-12	0.487524	0.407	0.268	1.06857e-07	Medulla(SP T,mTEC,DC)	Atp1a1
H2-Q2	6.99138e-12	-0.800666	0.03	0.141	1.09695e-07	Medulla(SP T,mTEC,DC)	H2-Q2
C1qc	7.43214e-12	0.587612	0.289	0.172	1.1661e-07	Medulla(SP T,mTEC,DC)	C1qc
Tubb5	7.79029e-12	-0.389607	0.612	0.75	1.2223e-07	Medulla(SP T,mTEC,DC)	Tubb5
Isg20	7.97709e-12	-0.850766	0.046	0.168	1.25161e-07	Medulla(SP T,mTEC,DC)	Isg20
Rbfa	8.65732e-12	0.56716	0.262	0.145	1.35833e-07	Medulla(SP T,mTEC,DC)	Rbfa
Klf3	9.08807e-12	-0.666797	0.169	0.328	1.42592e-07	Medulla(SP T,mTEC,DC)	Klf3
Stag1	9.50867e-12	-0.616756	0.23	0.4	1.49191e-07	Medulla(SP T,mTEC,DC)	Stag1
Arap2	1.00245e-11	-0.638739	0.139	0.293	1.57284e-07	Medulla(SP T,mTEC,DC)	Arap2
Sh3bp1	1.00609e-11	0.49166	0.143	0.06	1.57855e-07	Medulla(SP T,mTEC,DC)	Sh3bp1
Cops9	1.03519e-11	0.473813	0.392	0.262	1.62421e-07	Medulla(SP T,mTEC,DC)	Cops9
Eif4g2	1.11841e-11	-0.396791	0.5	0.657	1.75479e-07	Medulla(SP T,mTEC,DC)	Eif4g2
Fstl1	1.14153e-11	0.439622	0.101	0.035	1.79106e-07	Medulla(SP T,mTEC,DC)	Fstl1
Serinc5	1.16113e-11	-0.783406	0.055	0.177	1.82181e-07	Medulla(SP T,mTEC,DC)	Serinc5
Plekhm2	1.25541e-11	0.538182	0.137	0.057	1.96974e-07	Medulla(SP T,mTEC,DC)	Plekhm2
Phf3	1.30292e-11	-0.70086	0.152	0.299	2.04429e-07	Medulla(SP T,mTEC,DC)	Phf3
Tuba1c	1.36242e-11	0.653714	0.222	0.118	2.13764e-07	Medulla(SP T,mTEC,DC)	Tuba1c
Atox1	1.38153e-11	0.439248	0.449	0.311	2.16762e-07	Medulla(SP T,mTEC,DC)	Atox1
Fmnl2	1.40608e-11	0.572595	0.243	0.132	2.20614e-07	Medulla(SP T,mTEC,DC)	Fmnl2
Tmtc2	1.41396e-11	-0.462407	0.321	0.494	2.21851e-07	Medulla(SP T,mTEC,DC)	Tmtc2
Mcm6	1.42953e-11	-0.718212	0.114	0.253	2.24293e-07	Medulla(SP T,mTEC,DC)	Mcm6
Cbx5	1.45797e-11	-0.613509	0.118	0.267	2.28755e-07	Medulla(SP T,mTEC,DC)	Cbx5
Klf6	1.482e-11	0.601048	0.217	0.113	2.32526e-07	Medulla(SP T,mTEC,DC)	Klf6
H2afx	1.48326e-11	-0.573377	0.146	0.303	2.32724e-07	Medulla(SP T,mTEC,DC)	H2afx
Ldb1	1.57043e-11	0.52338	0.314	0.189	2.464e-07	Medulla(SP T,mTEC,DC)	Ldb1
Ap2s1	1.57733e-11	0.461897	0.443	0.31	2.47484e-07	Medulla(SP T,mTEC,DC)	Ap2s1
Lipa	1.63007e-11	-0.763101	0.101	0.239	2.55758e-07	Medulla(SP T,mTEC,DC)	Lipa
Dhx9	1.64782e-11	-0.631417	0.167	0.32	2.58543e-07	Medulla(SP T,mTEC,DC)	Dhx9
Atad2	1.65831e-11	-0.745712	0.065	0.195	2.60189e-07	Medulla(SP T,mTEC,DC)	Atad2
Ski	1.68299e-11	0.540911	0.247	0.134	2.64062e-07	Medulla(SP T,mTEC,DC)	Ski
Ncapd2	1.68738e-11	-0.737889	0.097	0.237	2.6475e-07	Medulla(SP T,mTEC,DC)	Ncapd2
Lmnb1	1.71151e-11	-0.601722	0.177	0.334	2.68536e-07	Medulla(SP T,mTEC,DC)	Lmnb1
Foxp4	1.71404e-11	0.564448	0.156	0.07	2.68932e-07	Medulla(SP T,mTEC,DC)	Foxp4
Serp1	1.73869e-11	0.495318	0.416	0.283	2.728e-07	Medulla(SP T,mTEC,DC)	Serp1
Mrpl38	1.76019e-11	0.629192	0.154	0.068	2.76173e-07	Medulla(SP T,mTEC,DC)	Mrpl38
Dnajc15	1.91263e-11	-0.738647	0.074	0.204	3.00092e-07	Medulla(SP T,mTEC,DC)	Dnajc15
Zdhhc18	1.92492e-11	0.546151	0.196	0.096	3.02021e-07	Medulla(SP T,mTEC,DC)	Zdhhc18
Igf1	2.04837e-11	0.550147	0.122	0.048	3.21389e-07	Medulla(SP T,mTEC,DC)	Igf1
Rap1b	2.13291e-11	0.395131	0.574	0.458	3.34654e-07	Medulla(SP T,mTEC,DC)	Rap1b
Itpr1	2.32488e-11	-0.620355	0.175	0.336	3.64773e-07	Medulla(SP T,mTEC,DC)	Itpr1
Pgap2	2.33075e-11	0.642059	0.179	0.087	3.65695e-07	Medulla(SP T,mTEC,DC)	Pgap2
Wdr78	2.36088e-11	-0.768292	0.063	0.186	3.70422e-07	Medulla(SP T,mTEC,DC)	Wdr78
Psmb10	2.43189e-11	0.425827	0.363	0.232	3.81563e-07	Medulla(SP T,mTEC,DC)	Psmb10
Rxra	2.63542e-11	0.511759	0.103	0.037	4.13497e-07	Medulla(SP T,mTEC,DC)	Rxra
Ldlrad3	2.64623e-11	-0.801738	0.049	0.167	4.15193e-07	Medulla(SP T,mTEC,DC)	Ldlrad3
1700097N02Rik	2.90008e-11	-0.721824	0.032	0.14	4.55022e-07	Medulla(SP T,mTEC,DC)	1700097N02Rik
Gm42418	2.92911e-11	-0.192341	1	1	4.59578e-07	Medulla(SP T,mTEC,DC)	Gm42418
Ddit4	2.9668e-11	0.515599	0.367	0.243	4.65491e-07	Medulla(SP T,mTEC,DC)	Ddit4
Ndufb3	2.99969e-11	0.555959	0.255	0.143	4.70652e-07	Medulla(SP T,mTEC,DC)	Ndufb3
Capg	3.27244e-11	0.428427	0.101	0.036	5.13446e-07	Medulla(SP T,mTEC,DC)	Capg
Cdv3	3.40355e-11	-0.699146	0.042	0.156	5.34017e-07	Medulla(SP T,mTEC,DC)	Cdv3
Gns	3.46807e-11	0.487658	0.156	0.071	5.4414e-07	Medulla(SP T,mTEC,DC)	Gns
Rel	3.78029e-11	0.540027	0.127	0.051	5.93128e-07	Medulla(SP T,mTEC,DC)	Rel
Arl5c	4.0224e-11	-0.685102	0.105	0.241	6.31115e-07	Medulla(SP T,mTEC,DC)	Arl5c
Flna	4.1018e-11	0.437209	0.466	0.346	6.43572e-07	Medulla(SP T,mTEC,DC)	Flna
Ifi35	4.19493e-11	0.557875	0.162	0.075	6.58185e-07	Medulla(SP T,mTEC,DC)	Ifi35
Prep	4.47767e-11	-0.66187	0.065	0.189	7.02547e-07	Medulla(SP T,mTEC,DC)	Prep
Hnrnpu	4.61934e-11	-0.431257	0.5	0.645	7.24774e-07	Medulla(SP T,mTEC,DC)	Hnrnpu
Gm42743	4.6543e-11	-0.74525	0.017	0.114	7.30259e-07	Medulla(SP T,mTEC,DC)	Gm42743
Lrrc42	4.80771e-11	0.62256	0.278	0.168	7.54329e-07	Medulla(SP T,mTEC,DC)	Lrrc42
Il16	5.05541e-11	-0.662397	0.19	0.338	7.93194e-07	Medulla(SP T,mTEC,DC)	Il16
Nup210l	5.0705e-11	0.544376	0.367	0.244	7.95562e-07	Medulla(SP T,mTEC,DC)	Nup210l
Dazap2	5.1925e-11	0.433885	0.498	0.381	8.14703e-07	Medulla(SP T,mTEC,DC)	Dazap2
Cox7a2l	5.44343e-11	0.366357	0.563	0.455	8.54074e-07	Medulla(SP T,mTEC,DC)	Cox7a2l
Madd	5.45585e-11	0.615999	0.238	0.133	8.56023e-07	Medulla(SP T,mTEC,DC)	Madd
Arhgef40	5.64624e-11	0.501464	0.108	0.041	8.85895e-07	Medulla(SP T,mTEC,DC)	Arhgef40
Trabd	5.67534e-11	0.498434	0.173	0.082	8.90461e-07	Medulla(SP T,mTEC,DC)	Trabd
Psmb1	5.8125e-11	0.351918	0.523	0.401	9.11982e-07	Medulla(SP T,mTEC,DC)	Psmb1
Stk4	5.96411e-11	-0.498444	0.278	0.439	9.3577e-07	Medulla(SP T,mTEC,DC)	Stk4
Adam12	5.97565e-11	-0.760603	0.046	0.161	9.3758e-07	Medulla(SP T,mTEC,DC)	Adam12
Tbl1xr1	6.03061e-11	-0.594518	0.238	0.402	9.46202e-07	Medulla(SP T,mTEC,DC)	Tbl1xr1
Ndufb10	6.07601e-11	0.518955	0.409	0.287	9.53326e-07	Medulla(SP T,mTEC,DC)	Ndufb10
Smc3	6.33534e-11	-0.674814	0.105	0.234	9.94015e-07	Medulla(SP T,mTEC,DC)	Smc3
Bmf	6.34827e-11	-0.742394	0.065	0.185	9.96044e-07	Medulla(SP T,mTEC,DC)	Bmf
Gm20521	6.54305e-11	0.594553	0.329	0.21	1.02661e-06	Medulla(SP T,mTEC,DC)	Gm20521
Lck	6.70804e-11	-0.427973	0.572	0.728	1.05249e-06	Medulla(SP T,mTEC,DC)	Lck
Psmd4	6.74851e-11	0.44034	0.447	0.323	1.05884e-06	Medulla(SP T,mTEC,DC)	Psmd4
Rnh1	6.96931e-11	0.486625	0.16	0.073	1.09349e-06	Medulla(SP T,mTEC,DC)	Rnh1
Otulin	8.43231e-11	0.493294	0.213	0.11	1.32303e-06	Medulla(SP T,mTEC,DC)	Otulin
Ankrd50	9.07157e-11	-0.662535	0.082	0.211	1.42333e-06	Medulla(SP T,mTEC,DC)	Ankrd50
Atp5j	9.12869e-11	-0.715414	0.068	0.184	1.43229e-06	Medulla(SP T,mTEC,DC)	Atp5j
Sytl3	9.8904e-11	-0.643535	0.038	0.149	1.5518e-06	Medulla(SP T,mTEC,DC)	Sytl3
Nras	9.90512e-11	0.474612	0.338	0.217	1.55411e-06	Medulla(SP T,mTEC,DC)	Nras
Hip1r	9.97414e-11	0.48456	0.101	0.037	1.56494e-06	Medulla(SP T,mTEC,DC)	Hip1r
Zyg11b	1.00169e-10	-0.693645	0.095	0.225	1.57164e-06	Medulla(SP T,mTEC,DC)	Zyg11b
Krt7	1.05737e-10	0.54776	0.129	0.054	1.65901e-06	Medulla(SP T,mTEC,DC)	Krt7
Snf8	1.10944e-10	0.506144	0.27	0.155	1.74071e-06	Medulla(SP T,mTEC,DC)	Snf8
Ly6d	1.1225e-10	-0.435048	0.458	0.628	1.7612e-06	Medulla(SP T,mTEC,DC)	Ly6d
Hmgb2	1.12718e-10	-0.608531	0.158	0.302	1.76854e-06	Medulla(SP T,mTEC,DC)	Hmgb2
Fam78a	1.15509e-10	-0.582524	0.165	0.314	1.81234e-06	Medulla(SP T,mTEC,DC)	Fam78a
Mpdu1	1.1566e-10	0.443795	0.11	0.042	1.81471e-06	Medulla(SP T,mTEC,DC)	Mpdu1
Dgkeos	1.22145e-10	-0.658883	0.027	0.131	1.91646e-06	Medulla(SP T,mTEC,DC)	Dgkeos
2001-09-01	1.23674e-10	-0.646054	0.116	0.245	1.94045e-06	Medulla(SP T,mTEC,DC)	2001-09-01
Rai1	1.35024e-10	-0.658305	0.169	0.319	2.11853e-06	Medulla(SP T,mTEC,DC)	Rai1
Pde4dip	1.39204e-10	0.505931	0.146	0.065	2.18412e-06	Medulla(SP T,mTEC,DC)	Pde4dip
Agfg2	1.41341e-10	-0.713759	0.095	0.225	2.21765e-06	Medulla(SP T,mTEC,DC)	Agfg2
Bub1b	1.41939e-10	-0.688336	0.057	0.173	2.22702e-06	Medulla(SP T,mTEC,DC)	Bub1b
Ube2z	1.4309e-10	0.555472	0.257	0.147	2.24509e-06	Medulla(SP T,mTEC,DC)	Ube2z
Mbnl2	1.46163e-10	-0.570138	0.184	0.333	2.2933e-06	Medulla(SP T,mTEC,DC)	Mbnl2
Tmem131	1.52479e-10	-0.698713	0.063	0.181	2.39239e-06	Medulla(SP T,mTEC,DC)	Tmem131
Ubqln4	1.54469e-10	0.604214	0.192	0.098	2.42362e-06	Medulla(SP T,mTEC,DC)	Ubqln4
Srsf11	1.55727e-10	-0.588008	0.181	0.322	2.44336e-06	Medulla(SP T,mTEC,DC)	Srsf11
Cxcl12	1.60711e-10	-0.544947	0.219	0.385	2.52156e-06	Medulla(SP T,mTEC,DC)	Cxcl12
Eed	1.62036e-10	0.563171	0.247	0.141	2.54235e-06	Medulla(SP T,mTEC,DC)	Eed
Zfp704	1.66414e-10	-0.654297	0.049	0.161	2.61103e-06	Medulla(SP T,mTEC,DC)	Zfp704
Ncapd3	1.67915e-10	-0.673629	0.04	0.147	2.63458e-06	Medulla(SP T,mTEC,DC)	Ncapd3
Golga2	1.74028e-10	0.603476	0.165	0.079	2.7305e-06	Medulla(SP T,mTEC,DC)	Golga2
AU020206	1.76835e-10	0.51118	0.325	0.211	2.77454e-06	Medulla(SP T,mTEC,DC)	AU020206
Hist1h1c	1.79108e-10	-0.583555	0.074	0.197	2.81021e-06	Medulla(SP T,mTEC,DC)	Hist1h1c
Stag2	1.84684e-10	-0.485354	0.245	0.404	2.8977e-06	Medulla(SP T,mTEC,DC)	Stag2
Rpl13a	1.87753e-10	0.250448	0.665	0.579	2.94584e-06	Medulla(SP T,mTEC,DC)	Rpl13a
Dennd4a	1.89342e-10	0.576256	0.152	0.07	2.97077e-06	Medulla(SP T,mTEC,DC)	Dennd4a
Blcap	1.93801e-10	0.490242	0.11	0.043	3.04075e-06	Medulla(SP T,mTEC,DC)	Blcap
Gm2a	1.96959e-10	0.519888	0.19	0.096	3.09028e-06	Medulla(SP T,mTEC,DC)	Gm2a
2002-03-01	1.97354e-10	0.573641	0.259	0.152	3.09648e-06	Medulla(SP T,mTEC,DC)	2002-03-01
Skil	2.02598e-10	0.583335	0.169	0.082	3.17876e-06	Medulla(SP T,mTEC,DC)	Skil
Mrpl58	2.26049e-10	-0.705064	0.063	0.178	3.54671e-06	Medulla(SP T,mTEC,DC)	Mrpl58
Rbl2	2.33047e-10	-0.657981	0.078	0.198	3.65651e-06	Medulla(SP T,mTEC,DC)	Rbl2
Sfpq	2.3363e-10	-0.460849	0.458	0.61	3.66565e-06	Medulla(SP T,mTEC,DC)	Sfpq
Cdca3	2.3459e-10	-0.692981	0.084	0.212	3.68072e-06	Medulla(SP T,mTEC,DC)	Cdca3
Hbb-bs	2.40372e-10	-1.60821	0.207	0.341	3.77144e-06	Medulla(SP T,mTEC,DC)	Hbb-bs
Tmem109	2.44142e-10	0.506995	0.105	0.041	3.83059e-06	Medulla(SP T,mTEC,DC)	Tmem109
Polr2g	2.51641e-10	0.482522	0.268	0.159	3.94825e-06	Medulla(SP T,mTEC,DC)	Polr2g
Ddx6	2.52997e-10	-0.41154	0.327	0.496	3.96953e-06	Medulla(SP T,mTEC,DC)	Ddx6
Fgfr1op2	2.61496e-10	-0.630454	0.108	0.239	4.10287e-06	Medulla(SP T,mTEC,DC)	Fgfr1op2
Rapgef3	2.61651e-10	-0.749267	0.027	0.125	4.1053e-06	Medulla(SP T,mTEC,DC)	Rapgef3
Magi3	2.66121e-10	-0.681272	0.099	0.229	4.17544e-06	Medulla(SP T,mTEC,DC)	Magi3
Lypla2	2.80542e-10	0.552261	0.241	0.136	4.40171e-06	Medulla(SP T,mTEC,DC)	Lypla2
Huwe1	2.84132e-10	-0.552493	0.184	0.329	4.45803e-06	Medulla(SP T,mTEC,DC)	Huwe1
Gusb	3.02374e-10	0.419649	0.112	0.044	4.74425e-06	Medulla(SP T,mTEC,DC)	Gusb
Parp10	3.0884e-10	0.502063	0.122	0.051	4.84569e-06	Medulla(SP T,mTEC,DC)	Parp10
Mtss1	3.28378e-10	-0.612423	0.137	0.271	5.15225e-06	Medulla(SP T,mTEC,DC)	Mtss1
Aff3	3.30149e-10	-0.469647	0.416	0.583	5.18004e-06	Medulla(SP T,mTEC,DC)	Aff3
Khdrbs1	3.37857e-10	-0.537437	0.219	0.367	5.30098e-06	Medulla(SP T,mTEC,DC)	Khdrbs1
Rpl4	3.49744e-10	-0.405821	0.555	0.681	5.48748e-06	Medulla(SP T,mTEC,DC)	Rpl4
Rev3l	3.69983e-10	-0.653422	0.099	0.226	5.80504e-06	Medulla(SP T,mTEC,DC)	Rev3l
Lbh	3.71496e-10	0.486113	0.346	0.229	5.82877e-06	Medulla(SP T,mTEC,DC)	Lbh
B230219D22Rik	3.73935e-10	-0.619265	0.097	0.22	5.86704e-06	Medulla(SP T,mTEC,DC)	B230219D22Rik
Thoc2	3.92966e-10	-0.614634	0.15	0.285	6.16564e-06	Medulla(SP T,mTEC,DC)	Thoc2
Ssna1	4.03451e-10	-0.667133	0.061	0.174	6.33014e-06	Medulla(SP T,mTEC,DC)	Ssna1
Gpr108	4.25464e-10	0.526284	0.133	0.059	6.67553e-06	Medulla(SP T,mTEC,DC)	Gpr108
Gm13919	4.25505e-10	-0.70147	0.015	0.104	6.67617e-06	Medulla(SP T,mTEC,DC)	Gm13919
Plekhj1	4.51272e-10	0.428098	0.2	0.105	7.08045e-06	Medulla(SP T,mTEC,DC)	Plekhj1
Anxa6	4.72546e-10	0.537487	0.291	0.181	7.41425e-06	Medulla(SP T,mTEC,DC)	Anxa6
Yy1	4.73444e-10	-0.599631	0.165	0.299	7.42834e-06	Medulla(SP T,mTEC,DC)	Yy1
Akap13	5.08895e-10	-0.444231	0.437	0.582	7.98456e-06	Medulla(SP T,mTEC,DC)	Akap13
Ipo7	5.09636e-10	-0.616878	0.072	0.187	7.99618e-06	Medulla(SP T,mTEC,DC)	Ipo7
Stx6	5.24932e-10	-0.596906	0.167	0.304	8.23618e-06	Medulla(SP T,mTEC,DC)	Stx6
Slfn5	5.31567e-10	0.411169	0.135	0.059	8.34029e-06	Medulla(SP T,mTEC,DC)	Slfn5
Ndufa1	5.51455e-10	0.40259	0.466	0.347	8.65234e-06	Medulla(SP T,mTEC,DC)	Ndufa1
Cdkn2d	5.56249e-10	-0.568374	0.152	0.289	8.72755e-06	Medulla(SP T,mTEC,DC)	Cdkn2d
Erg28	5.56559e-10	0.510039	0.141	0.064	8.73242e-06	Medulla(SP T,mTEC,DC)	Erg28
Rabgap1l	5.75298e-10	-0.539616	0.219	0.371	9.02642e-06	Medulla(SP T,mTEC,DC)	Rabgap1l
Spr	5.75418e-10	0.55631	0.12	0.051	9.02831e-06	Medulla(SP T,mTEC,DC)	Spr
Eif5a	5.87836e-10	-0.586281	0.247	0.395	9.22314e-06	Medulla(SP T,mTEC,DC)	Eif5a
Pcmtd1	5.96836e-10	-0.687877	0.057	0.167	9.36435e-06	Medulla(SP T,mTEC,DC)	Pcmtd1
Casp8ap2	5.98088e-10	-0.576391	0.046	0.152	9.384e-06	Medulla(SP T,mTEC,DC)	Casp8ap2
H2-DMa	6.12427e-10	0.493376	0.226	0.124	9.60899e-06	Medulla(SP T,mTEC,DC)	H2-DMa
Pa2g4	6.35462e-10	-0.659622	0.105	0.228	9.9704e-06	Medulla(SP T,mTEC,DC)	Pa2g4
Senp7	6.37698e-10	-0.613076	0.122	0.252	1.00055e-05	Medulla(SP T,mTEC,DC)	Senp7
Phip	6.38216e-10	-0.478369	0.23	0.381	1.00136e-05	Medulla(SP T,mTEC,DC)	Phip
Cstb	6.43932e-10	-0.396597	0.544	0.682	1.01033e-05	Medulla(SP T,mTEC,DC)	Cstb
Prkcsh	6.72741e-10	0.416174	0.116	0.047	1.05553e-05	Medulla(SP T,mTEC,DC)	Prkcsh
Por	6.77393e-10	0.618252	0.188	0.098	1.06283e-05	Medulla(SP T,mTEC,DC)	Por
Smc2	7.36471e-10	-0.609884	0.065	0.18	1.15552e-05	Medulla(SP T,mTEC,DC)	Smc2
Tdrd5	7.56408e-10	-0.660092	0.038	0.139	1.1868e-05	Medulla(SP T,mTEC,DC)	Tdrd5
Ucp2	7.96372e-10	-0.643499	0.184	0.324	1.24951e-05	Medulla(SP T,mTEC,DC)	Ucp2
Knl1	8.71318e-10	-0.646372	0.036	0.134	1.3671e-05	Medulla(SP T,mTEC,DC)	Knl1
Rfx3	8.82179e-10	-0.699441	0.095	0.215	1.38414e-05	Medulla(SP T,mTEC,DC)	Rfx3
Scaf11	9.32963e-10	-0.580337	0.148	0.276	1.46382e-05	Medulla(SP T,mTEC,DC)	Scaf11
Sdc3	9.50903e-10	0.547512	0.127	0.055	1.49197e-05	Medulla(SP T,mTEC,DC)	Sdc3
Ss18	9.60084e-10	0.567664	0.297	0.19	1.50637e-05	Medulla(SP T,mTEC,DC)	Ss18
Trps1	9.97646e-10	-0.603108	0.15	0.282	1.56531e-05	Medulla(SP T,mTEC,DC)	Trps1
Map3k5	1.00295e-09	0.457031	0.105	0.042	1.57362e-05	Medulla(SP T,mTEC,DC)	Map3k5
Thap3	1.06052e-09	0.42513	0.122	0.052	1.66395e-05	Medulla(SP T,mTEC,DC)	Thap3
Setd7	1.07866e-09	-0.558004	0.148	0.283	1.69243e-05	Medulla(SP T,mTEC,DC)	Setd7
Aspm	1.09894e-09	-0.610965	0.038	0.138	1.72423e-05	Medulla(SP T,mTEC,DC)	Aspm
Osbpl11	1.13416e-09	-0.701608	0.038	0.136	1.77949e-05	Medulla(SP T,mTEC,DC)	Osbpl11
Slc29a3	1.14196e-09	0.456149	0.143	0.066	1.79174e-05	Medulla(SP T,mTEC,DC)	Slc29a3
Dmxl1	1.19981e-09	-0.680425	0.091	0.206	1.88251e-05	Medulla(SP T,mTEC,DC)	Dmxl1
Vcam1	1.3129e-09	0.387812	0.428	0.311	2.05994e-05	Medulla(SP T,mTEC,DC)	Vcam1
Mir142hg	1.37065e-09	0.366691	0.451	0.327	2.15055e-05	Medulla(SP T,mTEC,DC)	Mir142hg
Twf2	1.42855e-09	0.552769	0.264	0.159	2.2414e-05	Medulla(SP T,mTEC,DC)	Twf2
Nr2c2	1.49257e-09	-0.606862	0.124	0.248	2.34184e-05	Medulla(SP T,mTEC,DC)	Nr2c2
Atp5c1	1.56421e-09	-0.617244	0.137	0.266	2.45424e-05	Medulla(SP T,mTEC,DC)	Atp5c1
Trnau1ap	1.57673e-09	0.606995	0.165	0.083	2.47389e-05	Medulla(SP T,mTEC,DC)	Trnau1ap
Lgals9	1.5804e-09	-0.694571	0.181	0.308	2.47964e-05	Medulla(SP T,mTEC,DC)	Lgals9
Add3	1.58547e-09	0.501987	0.2	0.107	2.4876e-05	Medulla(SP T,mTEC,DC)	Add3
Chchd3	1.60528e-09	-0.525953	0.209	0.354	2.51868e-05	Medulla(SP T,mTEC,DC)	Chchd3
Tfdp2	1.61858e-09	-0.669537	0.057	0.163	2.53956e-05	Medulla(SP T,mTEC,DC)	Tfdp2
Trio	1.66009e-09	0.521064	0.15	0.071	2.60469e-05	Medulla(SP T,mTEC,DC)	Trio
Banf1	1.67121e-09	-0.55071	0.215	0.359	2.62212e-05	Medulla(SP T,mTEC,DC)	Banf1
Pithd1	1.67458e-09	-0.688776	0.082	0.196	2.62742e-05	Medulla(SP T,mTEC,DC)	Pithd1
Sp3	1.68617e-09	-0.476693	0.158	0.297	2.6456e-05	Medulla(SP T,mTEC,DC)	Sp3
Aamp	1.71385e-09	0.545671	0.27	0.168	2.68904e-05	Medulla(SP T,mTEC,DC)	Aamp
Tbc1d13	1.76333e-09	0.52615	0.15	0.072	2.76666e-05	Medulla(SP T,mTEC,DC)	Tbc1d13
Fhit	1.8059e-09	-0.622883	0.179	0.317	2.83345e-05	Medulla(SP T,mTEC,DC)	Fhit
Lrmp	1.84456e-09	-0.582044	0.124	0.249	2.89411e-05	Medulla(SP T,mTEC,DC)	Lrmp
Ddx5	1.88471e-09	-0.428969	0.424	0.573	2.9571e-05	Medulla(SP T,mTEC,DC)	Ddx5
Pds5a	1.89101e-09	-0.550133	0.162	0.303	2.96699e-05	Medulla(SP T,mTEC,DC)	Pds5a
Tmem208	1.91059e-09	0.560402	0.188	0.1	2.99772e-05	Medulla(SP T,mTEC,DC)	Tmem208
Pum2	1.96581e-09	-0.459789	0.321	0.489	3.08436e-05	Medulla(SP T,mTEC,DC)	Pum2
5031439G07Rik	1.97463e-09	0.482624	0.12	0.052	3.0982e-05	Medulla(SP T,mTEC,DC)	5031439G07Rik
Med28	1.97859e-09	0.427915	0.289	0.18	3.10441e-05	Medulla(SP T,mTEC,DC)	Med28
Dnajc6	1.9876e-09	-0.651874	0.059	0.165	3.11854e-05	Medulla(SP T,mTEC,DC)	Dnajc6
Psip1	2.14472e-09	-0.520122	0.196	0.33	3.36506e-05	Medulla(SP T,mTEC,DC)	Psip1
Znrf1	2.16754e-09	-0.486064	0.352	0.516	3.40088e-05	Medulla(SP T,mTEC,DC)	Znrf1
Ap3s1	2.19935e-09	-0.580164	0.078	0.192	3.45079e-05	Medulla(SP T,mTEC,DC)	Ap3s1
Rpn2	2.26203e-09	0.491854	0.241	0.137	3.54913e-05	Medulla(SP T,mTEC,DC)	Rpn2
Gm15340	2.46756e-09	-0.579306	0.017	0.102	3.87161e-05	Medulla(SP T,mTEC,DC)	Gm15340
Dyrk1a	2.70962e-09	-0.512129	0.226	0.365	4.2514e-05	Medulla(SP T,mTEC,DC)	Dyrk1a
Ncaph	2.72036e-09	-0.644888	0.021	0.108	4.26825e-05	Medulla(SP T,mTEC,DC)	Ncaph
Dgkg	2.86785e-09	-0.706994	0.03	0.12	4.49966e-05	Medulla(SP T,mTEC,DC)	Dgkg
Cd3g	3.21165e-09	-0.525005	0.276	0.42	5.03908e-05	Medulla(SP T,mTEC,DC)	Cd3g
Epc2	3.26358e-09	-0.647732	0.072	0.18	5.12056e-05	Medulla(SP T,mTEC,DC)	Epc2
Fyb	3.30379e-09	-0.483308	0.289	0.438	5.18364e-05	Medulla(SP T,mTEC,DC)	Fyb
Alas1	3.46783e-09	0.477581	0.101	0.041	5.44103e-05	Medulla(SP T,mTEC,DC)	Alas1
Ap1b1	3.549e-09	0.54631	0.285	0.183	5.56839e-05	Medulla(SP T,mTEC,DC)	Ap1b1
Nedd4	4.13099e-09	-0.5094	0.205	0.341	6.48153e-05	Medulla(SP T,mTEC,DC)	Nedd4
Palm	4.14533e-09	-0.712055	0.032	0.121	6.50402e-05	Medulla(SP T,mTEC,DC)	Palm
Inmt	4.17035e-09	-0.698838	0.063	0.168	6.54328e-05	Medulla(SP T,mTEC,DC)	Inmt
Kif15	4.31854e-09	-0.658308	0.038	0.132	6.7758e-05	Medulla(SP T,mTEC,DC)	Kif15
Diaph3	4.37772e-09	-0.678592	0.034	0.125	6.86864e-05	Medulla(SP T,mTEC,DC)	Diaph3
Slc12a6	4.38408e-09	-0.554853	0.12	0.246	6.87862e-05	Medulla(SP T,mTEC,DC)	Slc12a6
Cdkn1b	4.59859e-09	-0.632868	0.086	0.196	7.21519e-05	Medulla(SP T,mTEC,DC)	Cdkn1b
Rps8	4.65399e-09	0.472008	0.304	0.198	7.30211e-05	Medulla(SP T,mTEC,DC)	Rps8
Ckap5	4.75455e-09	-0.552432	0.108	0.228	7.45989e-05	Medulla(SP T,mTEC,DC)	Ckap5
Col19a1	4.99657e-09	0.492553	0.12	0.053	7.83963e-05	Medulla(SP T,mTEC,DC)	Col19a1
Sdc4	5.31097e-09	0.504929	0.156	0.077	8.33291e-05	Medulla(SP T,mTEC,DC)	Sdc4
Rictor	5.72798e-09	-0.556244	0.141	0.267	8.98721e-05	Medulla(SP T,mTEC,DC)	Rictor
Dpp4	5.91325e-09	-0.620027	0.07	0.174	9.27789e-05	Medulla(SP T,mTEC,DC)	Dpp4
Aplp2	5.91871e-09	0.564077	0.247	0.149	9.28646e-05	Medulla(SP T,mTEC,DC)	Aplp2
Cdc20	6.00751e-09	-0.662313	0.04	0.133	9.42578e-05	Medulla(SP T,mTEC,DC)	Cdc20
Chmp1b	6.04746e-09	-0.523716	0.091	0.205	9.48846e-05	Medulla(SP T,mTEC,DC)	Chmp1b
Pcf11	6.11828e-09	-0.577264	0.061	0.166	9.59958e-05	Medulla(SP T,mTEC,DC)	Pcf11
Net1	6.20961e-09	0.482489	0.135	0.064	9.74288e-05	Medulla(SP T,mTEC,DC)	Net1
Taok1	6.62533e-09	-0.542811	0.154	0.283	0.000103951	Medulla(SP T,mTEC,DC)	Taok1
Txnip	6.68206e-09	-0.43678	0.344	0.501	0.000104841	Medulla(SP T,mTEC,DC)	Txnip
Hba-a2	6.70906e-09	-1.90654	0.059	0.155	0.000105265	Medulla(SP T,mTEC,DC)	Hba-a2
Klhl24	6.94905e-09	-0.605069	0.101	0.217	0.000109031	Medulla(SP T,mTEC,DC)	Klhl24
Lemd2	7.21199e-09	0.454465	0.146	0.07	0.000113156	Medulla(SP T,mTEC,DC)	Lemd2
Btbd7	7.24242e-09	-0.602669	0.114	0.233	0.000113634	Medulla(SP T,mTEC,DC)	Btbd7
Cd2bp2	7.3118e-09	0.553279	0.276	0.177	0.000114722	Medulla(SP T,mTEC,DC)	Cd2bp2
Mllt10	7.49483e-09	-0.538286	0.171	0.304	0.000117594	Medulla(SP T,mTEC,DC)	Mllt10
Zfp36l1	7.61788e-09	0.47739	0.257	0.156	0.000119525	Medulla(SP T,mTEC,DC)	Zfp36l1
Uspl1	7.68195e-09	-0.610886	0.061	0.164	0.00012053	Medulla(SP T,mTEC,DC)	Uspl1
Ogfr	7.76572e-09	0.44962	0.297	0.193	0.000121844	Medulla(SP T,mTEC,DC)	Ogfr
Brd3	8.10992e-09	-0.540429	0.186	0.321	0.000127245	Medulla(SP T,mTEC,DC)	Brd3
Tmem219	8.32598e-09	0.458224	0.127	0.058	0.000130635	Medulla(SP T,mTEC,DC)	Tmem219
Tcrg-C2	8.35463e-09	-0.72074	0.021	0.102	0.000131084	Medulla(SP T,mTEC,DC)	Tcrg-C2
Sla2	8.43447e-09	-0.576667	0.158	0.285	0.000132337	Medulla(SP T,mTEC,DC)	Sla2
Eci2	8.51528e-09	-0.587181	0.11	0.225	0.000133605	Medulla(SP T,mTEC,DC)	Eci2
Ube2g1	8.53307e-09	-0.622062	0.076	0.182	0.000133884	Medulla(SP T,mTEC,DC)	Ube2g1
Pik3r1	8.80489e-09	-0.495995	0.211	0.348	0.000138149	Medulla(SP T,mTEC,DC)	Pik3r1
Ripor2	9.2582e-09	0.501512	0.226	0.131	0.000145261	Medulla(SP T,mTEC,DC)	Ripor2
Ndufa3	9.79738e-09	0.385334	0.492	0.39	0.000153721	Medulla(SP T,mTEC,DC)	Ndufa3
Tmem192	1.01341e-08	0.537675	0.122	0.056	0.000159004	Medulla(SP T,mTEC,DC)	Tmem192
Vps13b	1.0554e-08	-0.572539	0.11	0.228	0.000165593	Medulla(SP T,mTEC,DC)	Vps13b
Rrm1	1.09511e-08	-0.570179	0.139	0.261	0.000171823	Medulla(SP T,mTEC,DC)	Rrm1
Pomp	1.11277e-08	0.392655	0.399	0.284	0.000174594	Medulla(SP T,mTEC,DC)	Pomp
Atp13a1	1.12141e-08	0.507066	0.158	0.081	0.000175949	Medulla(SP T,mTEC,DC)	Atp13a1
Stap1	1.1309e-08	-0.609701	0.061	0.161	0.000177439	Medulla(SP T,mTEC,DC)	Stap1
Zfp62	1.13135e-08	-0.585791	0.057	0.156	0.000177509	Medulla(SP T,mTEC,DC)	Zfp62
Zbtb20	1.15034e-08	-0.447048	0.342	0.496	0.000180489	Medulla(SP T,mTEC,DC)	Zbtb20
Ehbp1l1	1.15355e-08	0.515184	0.103	0.044	0.000180993	Medulla(SP T,mTEC,DC)	Ehbp1l1
Cd247	1.16758e-08	-0.401017	0.519	0.668	0.000183193	Medulla(SP T,mTEC,DC)	Cd247
Zfp407	1.20176e-08	-0.589862	0.114	0.231	0.000188556	Medulla(SP T,mTEC,DC)	Zfp407
Cul3	1.24654e-08	-0.522394	0.2	0.333	0.000195583	Medulla(SP T,mTEC,DC)	Cul3
Slc40a1	1.26371e-08	-0.619174	0.021	0.101	0.000198275	Medulla(SP T,mTEC,DC)	Slc40a1
Edf1	1.27252e-08	-0.508862	0.245	0.386	0.000199658	Medulla(SP T,mTEC,DC)	Edf1
Sp1	1.35792e-08	-0.538449	0.141	0.263	0.000213058	Medulla(SP T,mTEC,DC)	Sp1
Wrn	1.36779e-08	-0.580933	0.044	0.137	0.000214607	Medulla(SP T,mTEC,DC)	Wrn
Col4a1	1.40941e-08	0.479067	0.124	0.058	0.000221136	Medulla(SP T,mTEC,DC)	Col4a1
Gzma	1.44443e-08	-0.684173	0.038	0.127	0.00022663	Medulla(SP T,mTEC,DC)	Gzma
Trdc	1.48267e-08	-0.668934	0.032	0.118	0.000232631	Medulla(SP T,mTEC,DC)	Trdc
Nsmaf	1.52036e-08	-0.529835	0.112	0.233	0.000238545	Medulla(SP T,mTEC,DC)	Nsmaf
Pus1	1.54535e-08	0.508782	0.101	0.043	0.000242466	Medulla(SP T,mTEC,DC)	Pus1
Bahd1	1.54705e-08	0.562073	0.154	0.079	0.000242731	Medulla(SP T,mTEC,DC)	Bahd1
Tmbim4	1.55463e-08	0.414099	0.152	0.076	0.000243922	Medulla(SP T,mTEC,DC)	Tmbim4
Mga	1.57346e-08	-0.510604	0.124	0.243	0.000246876	Medulla(SP T,mTEC,DC)	Mga
Setd2	1.66781e-08	-0.445597	0.156	0.285	0.000261679	Medulla(SP T,mTEC,DC)	Setd2
Ralgps2	1.73935e-08	-0.512709	0.15	0.275	0.000272904	Medulla(SP T,mTEC,DC)	Ralgps2
Kcnip1	1.75464e-08	0.267347	0.65	0.551	0.000275302	Medulla(SP T,mTEC,DC)	Kcnip1
Anapc5	1.77427e-08	-0.402055	0.285	0.424	0.000278383	Medulla(SP T,mTEC,DC)	Anapc5
Ilk	1.83695e-08	-0.557486	0.046	0.14	0.000288218	Medulla(SP T,mTEC,DC)	Ilk
Kdm3b	1.85546e-08	-0.566103	0.042	0.133	0.000291121	Medulla(SP T,mTEC,DC)	Kdm3b
Ybx1	1.89156e-08	-0.465148	0.236	0.379	0.000296786	Medulla(SP T,mTEC,DC)	Ybx1
Ddr1	1.95447e-08	0.382275	0.118	0.053	0.000306657	Medulla(SP T,mTEC,DC)	Ddr1
Ndrg1	1.96647e-08	0.450406	0.146	0.072	0.000308539	Medulla(SP T,mTEC,DC)	Ndrg1
1300002E11Rik	2.01799e-08	-0.578013	0.065	0.164	0.000316623	Medulla(SP T,mTEC,DC)	1300002E11Rik
Mpp1	2.06358e-08	-0.611165	0.063	0.161	0.000323776	Medulla(SP T,mTEC,DC)	Mpp1
Msl1	2.07033e-08	0.472732	0.367	0.257	0.000324835	Medulla(SP T,mTEC,DC)	Msl1
Unc93b1	2.12681e-08	0.512271	0.11	0.049	0.000333697	Medulla(SP T,mTEC,DC)	Unc93b1
Pdap1	2.19267e-08	-0.574862	0.038	0.125	0.000344029	Medulla(SP T,mTEC,DC)	Pdap1
Atp6ap1	2.32385e-08	0.496018	0.141	0.07	0.000364612	Medulla(SP T,mTEC,DC)	Atp6ap1
Impdh1	2.40405e-08	-0.523394	0.158	0.277	0.000377196	Medulla(SP T,mTEC,DC)	Impdh1
Ube2g2	2.5802e-08	0.455491	0.116	0.053	0.000404833	Medulla(SP T,mTEC,DC)	Ube2g2
Senp6	2.59066e-08	-0.521387	0.198	0.324	0.000406475	Medulla(SP T,mTEC,DC)	Senp6
Rc3h1	2.59982e-08	-0.499684	0.188	0.322	0.000407912	Medulla(SP T,mTEC,DC)	Rc3h1
Ube3a	2.60557e-08	-0.479479	0.188	0.313	0.000408813	Medulla(SP T,mTEC,DC)	Ube3a
Hectd4	2.66368e-08	-0.528627	0.103	0.216	0.000417931	Medulla(SP T,mTEC,DC)	Hectd4
Dhrs3	2.81815e-08	-0.574488	0.063	0.161	0.000442168	Medulla(SP T,mTEC,DC)	Dhrs3
Tpp2	2.87306e-08	-0.554009	0.068	0.167	0.000450782	Medulla(SP T,mTEC,DC)	Tpp2
Ska2	2.93251e-08	-0.593816	0.049	0.138	0.000460111	Medulla(SP T,mTEC,DC)	Ska2
Rad21	3.00854e-08	-0.408246	0.338	0.477	0.000472039	Medulla(SP T,mTEC,DC)	Rad21
Cdc34	3.06828e-08	0.538611	0.245	0.152	0.000481413	Medulla(SP T,mTEC,DC)	Cdc34
Malat1	3.0854e-08	0.114506	0.962	0.912	0.000484099	Medulla(SP T,mTEC,DC)	Malat1
Mgea5	3.1742e-08	-0.460261	0.236	0.369	0.000498031	Medulla(SP T,mTEC,DC)	Mgea5
Arhgap19	3.27171e-08	-0.525578	0.034	0.118	0.000513331	Medulla(SP T,mTEC,DC)	Arhgap19
Eefsec	3.29171e-08	-0.616654	0.099	0.207	0.000516469	Medulla(SP T,mTEC,DC)	Eefsec
Pik3ca	3.44777e-08	-0.528917	0.137	0.256	0.000540954	Medulla(SP T,mTEC,DC)	Pik3ca
Topbp1	3.5645e-08	-0.578276	0.078	0.181	0.00055927	Medulla(SP T,mTEC,DC)	Topbp1
Dhx15	3.58056e-08	-0.446349	0.154	0.278	0.00056179	Medulla(SP T,mTEC,DC)	Dhx15
Prpf40a	3.59586e-08	-0.470284	0.194	0.325	0.00056419	Medulla(SP T,mTEC,DC)	Prpf40a
Paics	3.76715e-08	-0.586887	0.082	0.184	0.000591065	Medulla(SP T,mTEC,DC)	Paics
Zfp644	3.80842e-08	-0.529287	0.15	0.272	0.000597541	Medulla(SP T,mTEC,DC)	Zfp644
Psmb2	3.82417e-08	-0.621295	0.101	0.205	0.000600013	Medulla(SP T,mTEC,DC)	Psmb2
Mpnd	3.83323e-08	0.438046	0.156	0.081	0.000601433	Medulla(SP T,mTEC,DC)	Mpnd
Mr1	3.94185e-08	-0.59665	0.036	0.121	0.000618476	Medulla(SP T,mTEC,DC)	Mr1
Crip1	3.99994e-08	0.21349	0.675	0.631	0.000627591	Medulla(SP T,mTEC,DC)	Crip1
Eif3e	4.01633e-08	-0.50802	0.192	0.313	0.000630162	Medulla(SP T,mTEC,DC)	Eif3e
mt-Nd2	4.04224e-08	0.134187	0.833	0.78	0.000634228	Medulla(SP T,mTEC,DC)	mt-Nd2
Zfp638	4.08829e-08	-0.52021	0.097	0.205	0.000641453	Medulla(SP T,mTEC,DC)	Zfp638
Cct8	4.10976e-08	0.339377	0.43	0.328	0.000644822	Medulla(SP T,mTEC,DC)	Cct8
Cers6	4.16571e-08	-0.557645	0.103	0.211	0.0006536	Medulla(SP T,mTEC,DC)	Cers6
Bach1	4.20562e-08	-0.57252	0.11	0.218	0.000659862	Medulla(SP T,mTEC,DC)	Bach1
Atp2a3	4.34945e-08	0.510936	0.253	0.161	0.000682429	Medulla(SP T,mTEC,DC)	Atp2a3
Bin1	4.38244e-08	0.385577	0.133	0.065	0.000687605	Medulla(SP T,mTEC,DC)	Bin1
Tbl1x	4.50056e-08	-0.549715	0.162	0.284	0.000706138	Medulla(SP T,mTEC,DC)	Tbl1x
Prc1	4.52421e-08	-0.57891	0.04	0.126	0.000709849	Medulla(SP T,mTEC,DC)	Prc1
Pou6f1	4.53669e-08	-0.590514	0.025	0.102	0.000711807	Medulla(SP T,mTEC,DC)	Pou6f1
Dusp5	4.55308e-08	0.43146	0.114	0.052	0.000714379	Medulla(SP T,mTEC,DC)	Dusp5
Smarca5	5.03712e-08	-0.535714	0.118	0.231	0.000790325	Medulla(SP T,mTEC,DC)	Smarca5
Casp2	5.14353e-08	-0.60296	0.038	0.123	0.00080702	Medulla(SP T,mTEC,DC)	Casp2
Ptpa	5.16658e-08	0.472316	0.297	0.197	0.000810636	Medulla(SP T,mTEC,DC)	Ptpa
Rasa1	5.43633e-08	-0.534019	0.116	0.226	0.00085296	Medulla(SP T,mTEC,DC)	Rasa1
Dnajb1	5.67491e-08	-0.534681	0.091	0.195	0.000890393	Medulla(SP T,mTEC,DC)	Dnajb1
Tpx2	5.6778e-08	-0.530451	0.061	0.155	0.000890847	Medulla(SP T,mTEC,DC)	Tpx2
Dgka	5.87297e-08	-0.490371	0.15	0.269	0.000921469	Medulla(SP T,mTEC,DC)	Dgka
Hint2	6.10025e-08	0.509724	0.11	0.05	0.000957129	Medulla(SP T,mTEC,DC)	Hint2
Rmi2	6.16401e-08	-0.627554	0.036	0.118	0.000967133	Medulla(SP T,mTEC,DC)	Rmi2
Hspa8	6.21594e-08	0.160422	0.665	0.595	0.00097528	Medulla(SP T,mTEC,DC)	Hspa8
Zmiz2	6.2338e-08	0.500815	0.152	0.08	0.000978083	Medulla(SP T,mTEC,DC)	Zmiz2
Qk	6.29346e-08	-0.530113	0.118	0.229	0.000987445	Medulla(SP T,mTEC,DC)	Qk
H3f3a	6.34095e-08	-0.474126	0.049	0.14	0.000994895	Medulla(SP T,mTEC,DC)	H3f3a
Tacc3	6.40025e-08	-0.591969	0.036	0.118	0.0010042	Medulla(SP T,mTEC,DC)	Tacc3
Kctd10	6.69402e-08	0.417974	0.226	0.136	0.00105029	Medulla(SP T,mTEC,DC)	Kctd10
Zc3h14	6.78978e-08	-0.548095	0.042	0.127	0.00106532	Medulla(SP T,mTEC,DC)	Zc3h14
Dock9	6.91306e-08	0.514856	0.112	0.051	0.00108466	Medulla(SP T,mTEC,DC)	Dock9
Ubl5	6.96413e-08	-0.529828	0.184	0.3	0.00109267	Medulla(SP T,mTEC,DC)	Ubl5
Atxn7l3b	7.0085e-08	0.389834	0.432	0.32	0.00109963	Medulla(SP T,mTEC,DC)	Atxn7l3b
Epg5	7.00963e-08	-0.559892	0.03	0.11	0.00109981	Medulla(SP T,mTEC,DC)	Epg5
Serf2	7.07755e-08	0.34898	0.411	0.306	0.00111047	Medulla(SP T,mTEC,DC)	Serf2
Rpl26	7.12624e-08	0.24129	0.612	0.521	0.00111811	Medulla(SP T,mTEC,DC)	Rpl26
Dennd4c	7.35524e-08	-0.609862	0.044	0.129	0.00115404	Medulla(SP T,mTEC,DC)	Dennd4c
Ncoa7	7.52584e-08	0.431295	0.143	0.073	0.0011808	Medulla(SP T,mTEC,DC)	Ncoa7
Ppp4r3b	7.70307e-08	-0.505872	0.146	0.261	0.00120861	Medulla(SP T,mTEC,DC)	Ppp4r3b
Gna13	7.78e-08	-0.511896	0.184	0.305	0.00122068	Medulla(SP T,mTEC,DC)	Gna13
Vps37b	7.83282e-08	0.501918	0.192	0.111	0.00122897	Medulla(SP T,mTEC,DC)	Vps37b
Phf20l1	7.96135e-08	-0.501072	0.141	0.258	0.00124914	Medulla(SP T,mTEC,DC)	Phf20l1
Gfi1	8.10055e-08	-0.51574	0.044	0.132	0.00127098	Medulla(SP T,mTEC,DC)	Gfi1
Clk3	8.2704e-08	-0.482471	0.211	0.34	0.00129763	Medulla(SP T,mTEC,DC)	Clk3
Edem1	8.40775e-08	-0.353551	0.435	0.569	0.00131918	Medulla(SP T,mTEC,DC)	Edem1
Rnf10	8.45233e-08	-0.662069	0.065	0.158	0.00132617	Medulla(SP T,mTEC,DC)	Rnf10
Mcm4	8.55768e-08	-0.480029	0.055	0.146	0.0013427	Medulla(SP T,mTEC,DC)	Mcm4
Rgl2	8.62041e-08	0.434823	0.112	0.051	0.00135254	Medulla(SP T,mTEC,DC)	Rgl2
R3hdm1	9.52391e-08	-0.49271	0.101	0.21	0.0014943	Medulla(SP T,mTEC,DC)	R3hdm1
Cdk17	9.6412e-08	-0.43451	0.259	0.394	0.0015127	Medulla(SP T,mTEC,DC)	Cdk17
Pex6	9.66849e-08	0.526943	0.133	0.067	0.00151699	Medulla(SP T,mTEC,DC)	Pex6
Lsp1	9.69339e-08	0.352328	0.485	0.387	0.00152089	Medulla(SP T,mTEC,DC)	Lsp1
Wdr12	9.74703e-08	-0.527823	0.086	0.19	0.00152931	Medulla(SP T,mTEC,DC)	Wdr12
Gtdc1	1.00765e-07	-0.560745	0.108	0.216	0.00158101	Medulla(SP T,mTEC,DC)	Gtdc1
Snx3	1.05193e-07	-0.571602	0.11	0.216	0.00165047	Medulla(SP T,mTEC,DC)	Snx3
Taldo1	1.06217e-07	0.396185	0.388	0.29	0.00166655	Medulla(SP T,mTEC,DC)	Taldo1
Ncor1	1.0681e-07	-0.380755	0.395	0.537	0.00167584	Medulla(SP T,mTEC,DC)	Ncor1
Pnn	1.06856e-07	-0.565439	0.086	0.185	0.00167657	Medulla(SP T,mTEC,DC)	Pnn
Socs4	1.09819e-07	-0.531797	0.093	0.195	0.00172306	Medulla(SP T,mTEC,DC)	Socs4
Polr1c	1.1159e-07	0.511691	0.139	0.072	0.00175084	Medulla(SP T,mTEC,DC)	Polr1c
Ifi47	1.12188e-07	0.464527	0.162	0.088	0.00176023	Medulla(SP T,mTEC,DC)	Ifi47
Cab39	1.14203e-07	-0.521065	0.181	0.301	0.00179185	Medulla(SP T,mTEC,DC)	Cab39
Dsp	1.15275e-07	0.518991	0.255	0.164	0.00180866	Medulla(SP T,mTEC,DC)	Dsp
Sqstm1	1.16657e-07	0.326929	0.466	0.373	0.00183035	Medulla(SP T,mTEC,DC)	Sqstm1
Ccdc88b	1.17349e-07	0.477514	0.188	0.109	0.0018412	Medulla(SP T,mTEC,DC)	Ccdc88b
Hba-a1	1.17603e-07	-1.79056	0.091	0.182	0.00184519	Medulla(SP T,mTEC,DC)	Hba-a1
Nfkb1	1.21591e-07	0.495017	0.306	0.208	0.00190776	Medulla(SP T,mTEC,DC)	Nfkb1
Snrnp200	1.23015e-07	-0.507409	0.146	0.257	0.00193011	Medulla(SP T,mTEC,DC)	Snrnp200
Abcc5	1.23399e-07	-0.484141	0.11	0.216	0.00193613	Medulla(SP T,mTEC,DC)	Abcc5
Pcm1	1.28299e-07	-0.546481	0.076	0.17	0.00201301	Medulla(SP T,mTEC,DC)	Pcm1
Uck2	1.30935e-07	-0.473172	0.154	0.269	0.00205437	Medulla(SP T,mTEC,DC)	Uck2
St8sia4	1.32777e-07	-0.522427	0.116	0.221	0.00208327	Medulla(SP T,mTEC,DC)	St8sia4
Vmp1	1.35638e-07	0.382877	0.418	0.311	0.00212816	Medulla(SP T,mTEC,DC)	Vmp1
Zfp871	1.36439e-07	-0.513766	0.053	0.14	0.00214072	Medulla(SP T,mTEC,DC)	Zfp871
Nsmce1	1.39576e-07	0.441324	0.285	0.187	0.00218994	Medulla(SP T,mTEC,DC)	Nsmce1
Kat6a	1.41733e-07	-0.46844	0.192	0.311	0.00222379	Medulla(SP T,mTEC,DC)	Kat6a
Srpk1	1.41781e-07	0.451018	0.192	0.112	0.00222454	Medulla(SP T,mTEC,DC)	Srpk1
Pfkfb3	1.42017e-07	0.485359	0.177	0.098	0.00222824	Medulla(SP T,mTEC,DC)	Pfkfb3
Adgre5	1.42192e-07	-0.501595	0.089	0.184	0.00223099	Medulla(SP T,mTEC,DC)	Adgre5
Hmgn5	1.4238e-07	-0.581167	0.027	0.102	0.00223395	Medulla(SP T,mTEC,DC)	Hmgn5
Gm2000	1.43866e-07	0.373681	0.35	0.246	0.00225726	Medulla(SP T,mTEC,DC)	Gm2000
Rps11	1.44802e-07	-0.547384	0.131	0.238	0.00227195	Medulla(SP T,mTEC,DC)	Rps11
Creg1	1.45323e-07	0.446627	0.139	0.072	0.00228012	Medulla(SP T,mTEC,DC)	Creg1
Bbx	1.47644e-07	-0.572447	0.093	0.193	0.00231653	Medulla(SP T,mTEC,DC)	Bbx
Prodh	1.48125e-07	-0.549098	0.04	0.121	0.00232408	Medulla(SP T,mTEC,DC)	Prodh
Mcm7	1.51606e-07	-0.505091	0.135	0.244	0.00237869	Medulla(SP T,mTEC,DC)	Mcm7
Myl12a	1.52734e-07	-0.403227	0.272	0.401	0.00239639	Medulla(SP T,mTEC,DC)	Myl12a
Cytip	1.54389e-07	0.347775	0.435	0.33	0.00242236	Medulla(SP T,mTEC,DC)	Cytip
Spc24	1.64131e-07	-0.51974	0.082	0.18	0.00257522	Medulla(SP T,mTEC,DC)	Spc24
Gnai3	1.6518e-07	-0.4951	0.165	0.275	0.00259167	Medulla(SP T,mTEC,DC)	Gnai3
Cenpa	1.65788e-07	-0.477363	0.135	0.244	0.00260121	Medulla(SP T,mTEC,DC)	Cenpa
Scamp2	1.7014e-07	0.448629	0.186	0.108	0.0026695	Medulla(SP T,mTEC,DC)	Scamp2
Rps28	1.70307e-07	0.400441	0.289	0.19	0.00267212	Medulla(SP T,mTEC,DC)	Rps28
D1Ertd622e	1.74937e-07	-0.560604	0.036	0.113	0.00274476	Medulla(SP T,mTEC,DC)	D1Ertd622e
Kdm6a	1.77126e-07	-0.463098	0.108	0.212	0.0027791	Medulla(SP T,mTEC,DC)	Kdm6a
Paip2	1.9002e-07	-0.419539	0.243	0.368	0.00298142	Medulla(SP T,mTEC,DC)	Paip2
Perp	1.97715e-07	0.43185	0.135	0.069	0.00310214	Medulla(SP T,mTEC,DC)	Perp
Scand1	1.98913e-07	0.378167	0.382	0.286	0.00312094	Medulla(SP T,mTEC,DC)	Scand1
Bzw1	1.99011e-07	-0.426679	0.162	0.276	0.00312248	Medulla(SP T,mTEC,DC)	Bzw1
Tax1bp1	2.02847e-07	-0.463649	0.188	0.308	0.00318267	Medulla(SP T,mTEC,DC)	Tax1bp1
Cep57	2.04135e-07	-0.567521	0.032	0.107	0.00320288	Medulla(SP T,mTEC,DC)	Cep57
Heph	2.05597e-07	0.428369	0.114	0.054	0.00322581	Medulla(SP T,mTEC,DC)	Heph
Trpm7	2.08727e-07	-0.44027	0.127	0.239	0.00327492	Medulla(SP T,mTEC,DC)	Trpm7
Mbtd1	2.20122e-07	-0.435057	0.217	0.347	0.00345372	Medulla(SP T,mTEC,DC)	Mbtd1
Gtf2a1	2.2621e-07	0.516967	0.16	0.088	0.00354923	Medulla(SP T,mTEC,DC)	Gtf2a1
Hs6st1	2.26573e-07	-0.590709	0.065	0.152	0.00355493	Medulla(SP T,mTEC,DC)	Hs6st1
Metap2	2.3595e-07	-0.498594	0.186	0.303	0.00370205	Medulla(SP T,mTEC,DC)	Metap2
Ccdc88c	2.41497e-07	0.462327	0.238	0.152	0.00378909	Medulla(SP T,mTEC,DC)	Ccdc88c
Jund	2.57609e-07	0.403191	0.27	0.178	0.00404189	Medulla(SP T,mTEC,DC)	Jund
Ppp3cb	2.59842e-07	-0.549328	0.137	0.242	0.00407691	Medulla(SP T,mTEC,DC)	Ppp3cb
Rb1cc1	2.68088e-07	-0.550783	0.118	0.218	0.00420629	Medulla(SP T,mTEC,DC)	Rb1cc1
Cox8a	2.68339e-07	-0.543584	0.211	0.328	0.00421024	Medulla(SP T,mTEC,DC)	Cox8a
Cd44	2.72335e-07	0.51172	0.266	0.174	0.00427293	Medulla(SP T,mTEC,DC)	Cd44
Nampt	2.74976e-07	0.372178	0.116	0.056	0.00431437	Medulla(SP T,mTEC,DC)	Nampt
Pcnx	2.75371e-07	-0.495632	0.108	0.209	0.00432057	Medulla(SP T,mTEC,DC)	Pcnx
Fcho1	2.78539e-07	-0.55572	0.097	0.198	0.00437027	Medulla(SP T,mTEC,DC)	Fcho1
Pmvk	2.79839e-07	0.441716	0.112	0.054	0.00439067	Medulla(SP T,mTEC,DC)	Pmvk
Qser1	2.85778e-07	-0.520128	0.046	0.128	0.00448385	Medulla(SP T,mTEC,DC)	Qser1
Lpar6	2.88385e-07	-0.523188	0.061	0.149	0.00452476	Medulla(SP T,mTEC,DC)	Lpar6
P4hb	2.96559e-07	0.412064	0.314	0.22	0.00465301	Medulla(SP T,mTEC,DC)	P4hb
Neu1	2.96769e-07	0.429758	0.116	0.056	0.00465631	Medulla(SP T,mTEC,DC)	Neu1
Gm16599	3.02883e-07	-0.470247	0.032	0.106	0.00475224	Medulla(SP T,mTEC,DC)	Gm16599
Zfp131	3.04077e-07	-0.496764	0.04	0.118	0.00477096	Medulla(SP T,mTEC,DC)	Zfp131
Ptprg	3.0513e-07	0.463539	0.108	0.051	0.00478749	Medulla(SP T,mTEC,DC)	Ptprg
Skiv2l2	3.12097e-07	-0.511589	0.046	0.129	0.00489681	Medulla(SP T,mTEC,DC)	Skiv2l2
S100a10	3.1303e-07	-0.405154	0.293	0.422	0.00491144	Medulla(SP T,mTEC,DC)	S100a10
Tia1	3.15478e-07	-0.498917	0.156	0.269	0.00494986	Medulla(SP T,mTEC,DC)	Tia1
Son	3.18037e-07	-0.340654	0.378	0.518	0.00499	Medulla(SP T,mTEC,DC)	Son
Skp1a	3.33079e-07	-0.412283	0.207	0.329	0.00522601	Medulla(SP T,mTEC,DC)	Skp1a
Zfp422	3.34313e-07	-0.560654	0.042	0.121	0.00524538	Medulla(SP T,mTEC,DC)	Zfp422
Atf7ip	3.36189e-07	-0.383665	0.226	0.346	0.00527481	Medulla(SP T,mTEC,DC)	Atf7ip
Rest	3.40234e-07	-0.512723	0.108	0.209	0.00533827	Medulla(SP T,mTEC,DC)	Rest
Dzip1	3.45666e-07	-0.459936	0.065	0.156	0.00542351	Medulla(SP T,mTEC,DC)	Dzip1
Nudt3	3.52738e-07	0.420376	0.289	0.195	0.00553446	Medulla(SP T,mTEC,DC)	Nudt3
Kcnq5	3.53572e-07	-0.563096	0.08	0.172	0.00554754	Medulla(SP T,mTEC,DC)	Kcnq5
Selenow	3.6005e-07	0.428164	0.306	0.211	0.00564919	Medulla(SP T,mTEC,DC)	Selenow
Rpn1	3.61548e-07	0.487042	0.215	0.133	0.00567268	Medulla(SP T,mTEC,DC)	Rpn1
Zfp292	3.69087e-07	-0.48962	0.2	0.318	0.00579098	Medulla(SP T,mTEC,DC)	Zfp292
Setd5	3.79367e-07	-0.520331	0.131	0.236	0.00595227	Medulla(SP T,mTEC,DC)	Setd5
Irgm2	3.81804e-07	0.390771	0.122	0.061	0.00599051	Medulla(SP T,mTEC,DC)	Irgm2
Map1lc3a	3.87834e-07	0.494166	0.139	0.074	0.00608512	Medulla(SP T,mTEC,DC)	Map1lc3a
Fam117a	3.88397e-07	-0.591161	0.093	0.186	0.00609396	Medulla(SP T,mTEC,DC)	Fam117a
Psmb7	4.01812e-07	-0.551017	0.055	0.137	0.00630442	Medulla(SP T,mTEC,DC)	Psmb7
Ftl1	4.05808e-07	0.141179	0.646	0.587	0.00636713	Medulla(SP T,mTEC,DC)	Ftl1
Cdk1	4.07476e-07	-0.571332	0.063	0.148	0.0063933	Medulla(SP T,mTEC,DC)	Cdk1
Gm27008	4.13053e-07	-0.507434	0.04	0.118	0.00648081	Medulla(SP T,mTEC,DC)	Gm27008
Susd6	4.15865e-07	0.393965	0.289	0.198	0.00652491	Medulla(SP T,mTEC,DC)	Susd6
Arhgap27	4.23779e-07	0.497121	0.127	0.065	0.00664909	Medulla(SP T,mTEC,DC)	Arhgap27
Prpf8	4.43281e-07	-0.443746	0.179	0.294	0.00695509	Medulla(SP T,mTEC,DC)	Prpf8
Cant1	4.43309e-07	0.342246	0.156	0.085	0.00695551	Medulla(SP T,mTEC,DC)	Cant1
Rpl41	4.44076e-07	0.252461	0.54	0.453	0.00696755	Medulla(SP T,mTEC,DC)	Rpl41
Haus3	4.45176e-07	-0.483043	0.04	0.118	0.00698482	Medulla(SP T,mTEC,DC)	Haus3
Chmp1a	4.51435e-07	0.467673	0.114	0.056	0.00708302	Medulla(SP T,mTEC,DC)	Chmp1a
Orc4	4.5418e-07	-0.604263	0.032	0.104	0.00712608	Medulla(SP T,mTEC,DC)	Orc4
Foxo3	4.60735e-07	-0.481466	0.089	0.186	0.00722893	Medulla(SP T,mTEC,DC)	Foxo3
Asah1	4.60772e-07	0.471855	0.127	0.065	0.0072295	Medulla(SP T,mTEC,DC)	Asah1
Nrbp1	4.63037e-07	0.470938	0.219	0.139	0.00726505	Medulla(SP T,mTEC,DC)	Nrbp1
Cfap43	4.65968e-07	0.459134	0.175	0.101	0.00731104	Medulla(SP T,mTEC,DC)	Cfap43
Timp2	4.67393e-07	0.386688	0.219	0.136	0.00733339	Medulla(SP T,mTEC,DC)	Timp2
Pik3cg	4.73003e-07	-0.576952	0.051	0.13	0.00742142	Medulla(SP T,mTEC,DC)	Pik3cg
Unc13d	4.74147e-07	0.360243	0.11	0.052	0.00743937	Medulla(SP T,mTEC,DC)	Unc13d
Mgat5	4.77538e-07	-0.499866	0.175	0.284	0.00749257	Medulla(SP T,mTEC,DC)	Mgat5
Calm1	4.77849e-07	-0.348612	0.542	0.667	0.00749745	Medulla(SP T,mTEC,DC)	Calm1
Atp6v0a1	4.82357e-07	0.427082	0.105	0.05	0.00756819	Medulla(SP T,mTEC,DC)	Atp6v0a1
Pycard	4.91524e-07	-0.424654	0.266	0.392	0.00771202	Medulla(SP T,mTEC,DC)	Pycard
Incenp	4.99001e-07	-0.523135	0.089	0.182	0.00782932	Medulla(SP T,mTEC,DC)	Incenp
Cnn3	5.01904e-07	-0.464063	0.194	0.302	0.00787487	Medulla(SP T,mTEC,DC)	Cnn3
1700020I14Rik	5.0192e-07	-0.477308	0.181	0.29	0.00787513	Medulla(SP T,mTEC,DC)	1700020I14Rik
Gm20642	5.18911e-07	0.526333	0.143	0.077	0.00814172	Medulla(SP T,mTEC,DC)	Gm20642
Usp1	5.28741e-07	-0.438557	0.112	0.213	0.00829595	Medulla(SP T,mTEC,DC)	Usp1
Serpinb6a	5.33226e-07	0.494225	0.2	0.123	0.00836632	Medulla(SP T,mTEC,DC)	Serpinb6a
Hipk2	5.40302e-07	0.500218	0.101	0.048	0.00847734	Medulla(SP T,mTEC,DC)	Hipk2
Cox5a	5.4534e-07	0.367807	0.38	0.285	0.00855638	Medulla(SP T,mTEC,DC)	Cox5a
Cmah	5.45705e-07	-0.438923	0.133	0.239	0.00856211	Medulla(SP T,mTEC,DC)	Cmah
Hjurp	5.49078e-07	-0.568034	0.184	0.289	0.00861503	Medulla(SP T,mTEC,DC)	Hjurp
Arf1	5.5665e-07	-0.468477	0.171	0.287	0.00873384	Medulla(SP T,mTEC,DC)	Arf1
Rab21	5.92138e-07	0.430452	0.297	0.206	0.00929064	Medulla(SP T,mTEC,DC)	Rab21
Vps13c	5.92926e-07	-0.504072	0.065	0.151	0.009303	Medulla(SP T,mTEC,DC)	Vps13c
Fbxw7	5.93136e-07	-0.515877	0.12	0.221	0.00930631	Medulla(SP T,mTEC,DC)	Fbxw7
Mia2	5.94032e-07	-0.464619	0.169	0.279	0.00932036	Medulla(SP T,mTEC,DC)	Mia2
Gm47071	5.96885e-07	-0.527441	0.065	0.15	0.00936512	Medulla(SP T,mTEC,DC)	Gm47071
Hras	6.13953e-07	0.39214	0.293	0.203	0.00963292	Medulla(SP T,mTEC,DC)	Hras
Ramp1	6.15877e-07	-0.328022	0.409	0.529	0.00966311	Medulla(SP T,mTEC,DC)	Ramp1
Gm26992	6.16919e-07	-0.580252	0.036	0.109	0.00967945	Medulla(SP T,mTEC,DC)	Gm26992
Trappc4	6.17518e-07	0.490053	0.23	0.146	0.00968886	Medulla(SP T,mTEC,DC)	Trappc4
Vwa5a	6.22633e-07	0.466942	0.114	0.057	0.00976911	Medulla(SP T,mTEC,DC)	Vwa5a
Usp15	6.24304e-07	-0.509432	0.141	0.247	0.00979533	Medulla(SP T,mTEC,DC)	Usp15
Slc44a1	6.4304e-07	0.419572	0.118	0.059	0.0100893	Medulla(SP T,mTEC,DC)	Slc44a1
Spata6	6.5462e-07	-0.579476	0.078	0.164	0.010271	Medulla(SP T,mTEC,DC)	Spata6
Aebp2	6.68723e-07	0.381368	0.344	0.246	0.0104923	Medulla(SP T,mTEC,DC)	Aebp2
Atp11c	6.86956e-07	-0.624587	0.076	0.16	0.0107783	Medulla(SP T,mTEC,DC)	Atp11c
Tomm22	7.09056e-07	0.392014	0.35	0.253	0.0111251	Medulla(SP T,mTEC,DC)	Tomm22
Cdca8	7.1169e-07	-0.509273	0.084	0.177	0.0111664	Medulla(SP T,mTEC,DC)	Cdca8
Dnah8	7.22592e-07	-0.459733	0.091	0.188	0.0113375	Medulla(SP T,mTEC,DC)	Dnah8
Asb6	7.2732e-07	0.410036	0.112	0.055	0.0114117	Medulla(SP T,mTEC,DC)	Asb6
Fam208a	7.31473e-07	-0.465244	0.124	0.226	0.0114768	Medulla(SP T,mTEC,DC)	Fam208a
Cbr2	7.40878e-07	-0.41312	0.213	0.335	0.0116244	Medulla(SP T,mTEC,DC)	Cbr2
Rps6ka5	7.47945e-07	-0.522899	0.057	0.14	0.0117353	Medulla(SP T,mTEC,DC)	Rps6ka5
Pcna	7.58108e-07	-0.48504	0.129	0.232	0.0118947	Medulla(SP T,mTEC,DC)	Pcna
Vamp1	7.67023e-07	-0.547639	0.08	0.168	0.0120346	Medulla(SP T,mTEC,DC)	Vamp1
Brwd3	7.73092e-07	-0.503108	0.055	0.137	0.0121298	Medulla(SP T,mTEC,DC)	Brwd3
Gramd3	7.73669e-07	0.367281	0.108	0.052	0.0121389	Medulla(SP T,mTEC,DC)	Gramd3
Nploc4	7.92454e-07	0.439223	0.205	0.126	0.0124336	Medulla(SP T,mTEC,DC)	Nploc4
Tasp1	8.00677e-07	-0.484837	0.07	0.155	0.0125626	Medulla(SP T,mTEC,DC)	Tasp1
Fabp5	8.01354e-07	-0.487944	0.076	0.159	0.0125732	Medulla(SP T,mTEC,DC)	Fabp5
Slc25a5	8.07725e-07	-0.511053	0.116	0.211	0.0126732	Medulla(SP T,mTEC,DC)	Slc25a5
Fam160b1	8.80813e-07	-0.446778	0.038	0.111	0.01382	Medulla(SP T,mTEC,DC)	Fam160b1
Secisbp2l	9.13087e-07	-0.530175	0.065	0.146	0.0143263	Medulla(SP T,mTEC,DC)	Secisbp2l
Foxj2	9.1851e-07	0.375395	0.11	0.053	0.0144114	Medulla(SP T,mTEC,DC)	Foxj2
Fasn	9.2334e-07	-0.465544	0.057	0.14	0.0144872	Medulla(SP T,mTEC,DC)	Fasn
Smyd3	9.6375e-07	-0.471468	0.184	0.3	0.0151212	Medulla(SP T,mTEC,DC)	Smyd3
Cbx1	9.66109e-07	-0.45286	0.165	0.273	0.0151583	Medulla(SP T,mTEC,DC)	Cbx1
Tln1	9.73495e-07	-0.373362	0.281	0.399	0.0152741	Medulla(SP T,mTEC,DC)	Tln1
Marcksl1	9.75042e-07	0.513151	0.23	0.148	0.0152984	Medulla(SP T,mTEC,DC)	Marcksl1
Spen	1.00707e-06	-0.427874	0.108	0.202	0.015801	Medulla(SP T,mTEC,DC)	Spen
Mbd5	1.01108e-06	-0.459623	0.175	0.283	0.0158639	Medulla(SP T,mTEC,DC)	Mbd5
Gspt1	1.01481e-06	-0.466311	0.103	0.197	0.0159223	Medulla(SP T,mTEC,DC)	Gspt1
Itga4	1.01529e-06	-0.47347	0.133	0.231	0.0159299	Medulla(SP T,mTEC,DC)	Itga4
Mical3	1.01798e-06	0.436045	0.114	0.057	0.0159721	Medulla(SP T,mTEC,DC)	Mical3
Eif2b5	1.03379e-06	0.450564	0.16	0.091	0.0162202	Medulla(SP T,mTEC,DC)	Eif2b5
Top1	1.05467e-06	-0.444031	0.194	0.306	0.0165477	Medulla(SP T,mTEC,DC)	Top1
Kbtbd11	1.06301e-06	0.350149	0.105	0.051	0.0166786	Medulla(SP T,mTEC,DC)	Kbtbd11
Mrps9	1.07178e-06	0.396337	0.281	0.191	0.0168162	Medulla(SP T,mTEC,DC)	Mrps9
Ash1l	1.09059e-06	-0.412433	0.186	0.294	0.0171113	Medulla(SP T,mTEC,DC)	Ash1l
Klhdc4	1.14559e-06	0.370741	0.114	0.057	0.0179743	Medulla(SP T,mTEC,DC)	Klhdc4
Cdkn2aipnl	1.1467e-06	-0.420757	0.211	0.323	0.0179918	Medulla(SP T,mTEC,DC)	Cdkn2aipnl
Gucd1	1.17573e-06	0.450178	0.12	0.061	0.0184473	Medulla(SP T,mTEC,DC)	Gucd1
Usp9x	1.18036e-06	-0.420541	0.095	0.19	0.0185198	Medulla(SP T,mTEC,DC)	Usp9x
Sem1	1.18397e-06	0.189045	0.688	0.622	0.0185764	Medulla(SP T,mTEC,DC)	Sem1
Wapl	1.1861e-06	-0.368692	0.359	0.487	0.01861	Medulla(SP T,mTEC,DC)	Wapl
Zbtb4	1.26915e-06	0.416425	0.129	0.067	0.019913	Medulla(SP T,mTEC,DC)	Zbtb4
Taok2	1.3112e-06	0.387805	0.184	0.11	0.0205727	Medulla(SP T,mTEC,DC)	Taok2
Zfp646	1.32565e-06	-0.534599	0.059	0.137	0.0207994	Medulla(SP T,mTEC,DC)	Zfp646
Tmem50a	1.35204e-06	0.348657	0.376	0.289	0.0212135	Medulla(SP T,mTEC,DC)	Tmem50a
Kmt2a	1.36205e-06	-0.465742	0.219	0.332	0.0213705	Medulla(SP T,mTEC,DC)	Kmt2a
Cacfd1	1.36443e-06	0.435659	0.139	0.076	0.0214078	Medulla(SP T,mTEC,DC)	Cacfd1
Bbs9	1.37584e-06	-0.54327	0.046	0.121	0.0215869	Medulla(SP T,mTEC,DC)	Bbs9
Bcor	1.40899e-06	0.405172	0.222	0.142	0.0221071	Medulla(SP T,mTEC,DC)	Bcor
Prrc2b	1.43689e-06	-0.445291	0.2	0.31	0.0225448	Medulla(SP T,mTEC,DC)	Prrc2b
Patl2	1.44909e-06	-0.464286	0.133	0.23	0.0227362	Medulla(SP T,mTEC,DC)	Patl2
Pola1	1.49012e-06	-0.50073	0.049	0.124	0.02338	Medulla(SP T,mTEC,DC)	Pola1
Zc3h7b	1.49069e-06	0.416145	0.169	0.098	0.0233889	Medulla(SP T,mTEC,DC)	Zc3h7b
Mfge8	1.49099e-06	0.390503	0.146	0.08	0.0233937	Medulla(SP T,mTEC,DC)	Mfge8
Ppp1r14b	1.49803e-06	-0.386899	0.086	0.177	0.0235041	Medulla(SP T,mTEC,DC)	Ppp1r14b
Tex261	1.51099e-06	0.415181	0.274	0.187	0.0237074	Medulla(SP T,mTEC,DC)	Tex261
Creb1	1.52447e-06	-0.369579	0.319	0.442	0.0239189	Medulla(SP T,mTEC,DC)	Creb1
Mdp1	1.55613e-06	0.42828	0.19	0.115	0.0244157	Medulla(SP T,mTEC,DC)	Mdp1
Fus	1.55719e-06	0.348987	0.369	0.281	0.0244323	Medulla(SP T,mTEC,DC)	Fus
Inpp5d	1.64409e-06	0.427865	0.238	0.157	0.0257958	Medulla(SP T,mTEC,DC)	Inpp5d
Med30	1.65977e-06	-0.481074	0.053	0.129	0.0260419	Medulla(SP T,mTEC,DC)	Med30
Brip1os	1.67562e-06	-0.577303	0.093	0.18	0.0262905	Medulla(SP T,mTEC,DC)	Brip1os
Akt1	1.68873e-06	-0.462753	0.143	0.242	0.0264961	Medulla(SP T,mTEC,DC)	Akt1
Slamf6	1.71765e-06	-0.509097	0.074	0.157	0.02695	Medulla(SP T,mTEC,DC)	Slamf6
Vdac2	1.72044e-06	0.372141	0.354	0.267	0.0269937	Medulla(SP T,mTEC,DC)	Vdac2
Arhgdib	1.75462e-06	-0.309017	0.519	0.635	0.02753	Medulla(SP T,mTEC,DC)	Arhgdib
Gmfg	1.79321e-06	-0.452879	0.074	0.159	0.0281355	Medulla(SP T,mTEC,DC)	Gmfg
Rora	1.80545e-06	0.475978	0.137	0.076	0.0283274	Medulla(SP T,mTEC,DC)	Rora
Map2k2	1.85544e-06	0.3607	0.346	0.247	0.0291118	Medulla(SP T,mTEC,DC)	Map2k2
Pitpnm2	1.90232e-06	-0.383956	0.152	0.259	0.0298474	Medulla(SP T,mTEC,DC)	Pitpnm2
Lcorl	1.9423e-06	-0.599238	0.065	0.143	0.0304746	Medulla(SP T,mTEC,DC)	Lcorl
Cdk19	1.98794e-06	-0.439182	0.139	0.24	0.0311909	Medulla(SP T,mTEC,DC)	Cdk19
Tmem160	2.01376e-06	0.422292	0.251	0.168	0.0315959	Medulla(SP T,mTEC,DC)	Tmem160
Mindy2	2.01536e-06	-0.44657	0.154	0.256	0.0316209	Medulla(SP T,mTEC,DC)	Mindy2
Ncaph2	2.0229e-06	0.410838	0.325	0.239	0.0317392	Medulla(SP T,mTEC,DC)	Ncaph2
Def6	2.04365e-06	-0.454257	0.12	0.219	0.0320649	Medulla(SP T,mTEC,DC)	Def6
Prpf4b	2.04733e-06	-0.481157	0.162	0.263	0.0321226	Medulla(SP T,mTEC,DC)	Prpf4b
Retreg1	2.08147e-06	0.445113	0.135	0.074	0.0326583	Medulla(SP T,mTEC,DC)	Retreg1
Naa16	2.15193e-06	-0.513261	0.042	0.114	0.0337639	Medulla(SP T,mTEC,DC)	Naa16
Faap20	2.15683e-06	0.415485	0.108	0.054	0.0338407	Medulla(SP T,mTEC,DC)	Faap20
Gabpa	2.16326e-06	-0.429083	0.072	0.152	0.0339416	Medulla(SP T,mTEC,DC)	Gabpa
Rpl36al	2.18346e-06	0.320257	0.167	0.099	0.0342585	Medulla(SP T,mTEC,DC)	Rpl36al
Rac1	2.19309e-06	-0.386152	0.255	0.368	0.0344095	Medulla(SP T,mTEC,DC)	Rac1
Hook3	2.20977e-06	-0.465243	0.078	0.161	0.0346714	Medulla(SP T,mTEC,DC)	Hook3
Dmac1	2.21073e-06	-0.431281	0.084	0.171	0.0346864	Medulla(SP T,mTEC,DC)	Dmac1
Hectd1	2.24883e-06	-0.425847	0.219	0.333	0.0352841	Medulla(SP T,mTEC,DC)	Hectd1
Lrrc58	2.28366e-06	-0.380225	0.116	0.217	0.0358307	Medulla(SP T,mTEC,DC)	Lrrc58
Gon4l	2.32911e-06	0.528362	0.15	0.086	0.0365437	Medulla(SP T,mTEC,DC)	Gon4l
Tm6sf1	2.39474e-06	-0.544683	0.053	0.127	0.0375735	Medulla(SP T,mTEC,DC)	Tm6sf1
Fgfr2	2.45907e-06	-0.296765	0.555	0.673	0.0385829	Medulla(SP T,mTEC,DC)	Fgfr2
Cd3d	2.48719e-06	-0.415868	0.357	0.474	0.039024	Medulla(SP T,mTEC,DC)	Cd3d
Ptbp2	2.49199e-06	-0.501501	0.065	0.144	0.0390993	Medulla(SP T,mTEC,DC)	Ptbp2
Timm13	2.51025e-06	0.414333	0.27	0.189	0.0393859	Medulla(SP T,mTEC,DC)	Timm13
B4galt1	2.53707e-06	0.382555	0.188	0.114	0.0398067	Medulla(SP T,mTEC,DC)	B4galt1
Vezf1	2.55124e-06	-0.473141	0.162	0.265	0.040029	Medulla(SP T,mTEC,DC)	Vezf1
Mtmr3	2.55169e-06	-0.528246	0.127	0.218	0.040036	Medulla(SP T,mTEC,DC)	Mtmr3
Kmt5c	2.55917e-06	0.373208	0.101	0.049	0.0401534	Medulla(SP T,mTEC,DC)	Kmt5c
Dnajb4	2.57292e-06	-0.490566	0.04	0.109	0.0403691	Medulla(SP T,mTEC,DC)	Dnajb4
Gse1	2.62718e-06	-0.402469	0.181	0.293	0.0412204	Medulla(SP T,mTEC,DC)	Gse1
Crip3	2.64329e-06	-0.430929	0.097	0.19	0.0414733	Medulla(SP T,mTEC,DC)	Crip3
C1qb	2.67914e-06	0.364955	0.131	0.071	0.0420357	Medulla(SP T,mTEC,DC)	C1qb
Ak3	2.7583e-06	-0.523122	0.051	0.123	0.0432777	Medulla(SP T,mTEC,DC)	Ak3
Rtn4rl1	2.77435e-06	0.416031	0.108	0.054	0.0435296	Medulla(SP T,mTEC,DC)	Rtn4rl1
Rin3	2.78366e-06	0.430419	0.11	0.055	0.0436756	Medulla(SP T,mTEC,DC)	Rin3
Arhgef2	2.79459e-06	0.428533	0.255	0.171	0.0438471	Medulla(SP T,mTEC,DC)	Arhgef2
Fut8	2.83929e-06	-0.457807	0.097	0.187	0.0445484	Medulla(SP T,mTEC,DC)	Fut8
Fam105a	2.91342e-06	0.432948	0.226	0.147	0.0457116	Medulla(SP T,mTEC,DC)	Fam105a
Mrpl2	2.93433e-06	0.470339	0.165	0.097	0.0460397	Medulla(SP T,mTEC,DC)	Mrpl2
Kpna1	2.94339e-06	-0.121246	0.97	0.911	0.0461818	Medulla(SP T,mTEC,DC)	Kpna1
Rtcb	3.01944e-06	0.465134	0.259	0.183	0.0473751	Medulla(SP T,mTEC,DC)	Rtcb
Lrp1b	3.02461e-06	0.454404	0.101	0.051	0.0474561	Medulla(SP T,mTEC,DC)	Lrp1b
Hcls1	3.04885e-06	0.448254	0.249	0.17	0.0478364	Medulla(SP T,mTEC,DC)	Hcls1
Dnajc8	3.05939e-06	-0.441942	0.116	0.21	0.0480018	Medulla(SP T,mTEC,DC)	Dnajc8
Wwp1	3.10954e-06	-0.538269	0.036	0.101	0.0487887	Medulla(SP T,mTEC,DC)	Wwp1
Rps6kb1	3.12885e-06	-0.394206	0.108	0.201	0.0490916	Medulla(SP T,mTEC,DC)	Rps6kb1
Ubac2	3.15377e-06	0.3701	0.272	0.187	0.0494827	Medulla(SP T,mTEC,DC)	Ubac2
Slc16a1	3.23546e-06	-0.429582	0.074	0.156	0.0507643	Medulla(SP T,mTEC,DC)	Slc16a1
Tnks	3.27763e-06	-0.51361	0.068	0.146	0.0514261	Medulla(SP T,mTEC,DC)	Tnks
Slc35c2	3.31737e-06	0.458284	0.101	0.05	0.0520495	Medulla(SP T,mTEC,DC)	Slc35c2
Papola	3.38447e-06	-0.329907	0.217	0.335	0.0531024	Medulla(SP T,mTEC,DC)	Papola
Nol7	3.39426e-06	-0.422095	0.203	0.305	0.0532559	Medulla(SP T,mTEC,DC)	Nol7
Tmem127	3.41364e-06	0.331142	0.165	0.097	0.0535601	Medulla(SP T,mTEC,DC)	Tmem127
Il1rapl1	3.51068e-06	0.101039	0.964	0.893	0.0550826	Medulla(SP T,mTEC,DC)	Il1rapl1
Bcl6	3.53875e-06	-0.488029	0.082	0.163	0.055523	Medulla(SP T,mTEC,DC)	Bcl6
Ngdn	3.59526e-06	0.396274	0.297	0.214	0.0564096	Medulla(SP T,mTEC,DC)	Ngdn
Cep83	3.64908e-06	-0.466887	0.04	0.108	0.057254	Medulla(SP T,mTEC,DC)	Cep83
Wdr92	3.66403e-06	-0.407321	0.196	0.299	0.0574887	Medulla(SP T,mTEC,DC)	Wdr92
Sae1	3.68519e-06	0.446937	0.308	0.223	0.0578207	Medulla(SP T,mTEC,DC)	Sae1
Etv3	3.70749e-06	0.379067	0.198	0.122	0.0581705	Medulla(SP T,mTEC,DC)	Etv3
Rps18	3.7365e-06	0.248698	0.487	0.397	0.0586257	Medulla(SP T,mTEC,DC)	Rps18
Thap4	3.814e-06	0.322383	0.11	0.056	0.0598416	Medulla(SP T,mTEC,DC)	Thap4
Nono	3.82282e-06	-0.495683	0.095	0.18	0.05998	Medulla(SP T,mTEC,DC)	Nono
Cap1	3.91402e-06	-0.507247	0.108	0.191	0.061411	Medulla(SP T,mTEC,DC)	Cap1
Bcap31	3.95998e-06	0.384431	0.278	0.196	0.062132	Medulla(SP T,mTEC,DC)	Bcap31
Pgd	3.99103e-06	0.351623	0.158	0.092	0.0626192	Medulla(SP T,mTEC,DC)	Pgd
Hnrnpab	4.11867e-06	-0.286238	0.643	0.733	0.0646219	Medulla(SP T,mTEC,DC)	Hnrnpab
Tcf20	4.12216e-06	-0.456085	0.224	0.329	0.0646768	Medulla(SP T,mTEC,DC)	Tcf20
Usp34	4.12574e-06	-0.399913	0.289	0.399	0.0647328	Medulla(SP T,mTEC,DC)	Usp34
Xrcc4	4.13038e-06	-0.517772	0.078	0.157	0.0648056	Medulla(SP T,mTEC,DC)	Xrcc4
Birc5	4.15004e-06	-0.41629	0.129	0.224	0.0651141	Medulla(SP T,mTEC,DC)	Birc5
Dock11	4.17727e-06	-0.453348	0.162	0.262	0.0655414	Medulla(SP T,mTEC,DC)	Dock11
Arhgap11a	4.28048e-06	-0.467422	0.038	0.104	0.0671608	Medulla(SP T,mTEC,DC)	Arhgap11a
Arntl	4.29174e-06	-0.450961	0.084	0.167	0.0673375	Medulla(SP T,mTEC,DC)	Arntl
Azi2	4.2945e-06	-0.3526	0.095	0.184	0.0673807	Medulla(SP T,mTEC,DC)	Azi2
Hbb-bt	4.50564e-06	-1.58399	0.103	0.183	0.0706934	Medulla(SP T,mTEC,DC)	Hbb-bt
Pitpnb	4.51027e-06	-0.434756	0.055	0.129	0.0707661	Medulla(SP T,mTEC,DC)	Pitpnb
Exoc4	4.63009e-06	-0.364034	0.232	0.348	0.0726462	Medulla(SP T,mTEC,DC)	Exoc4
Pgm2l1	4.68121e-06	-0.523972	0.051	0.123	0.0734482	Medulla(SP T,mTEC,DC)	Pgm2l1
Baz2a	4.70164e-06	-0.447379	0.103	0.189	0.0737687	Medulla(SP T,mTEC,DC)	Baz2a
Cd274	4.70354e-06	0.352068	0.101	0.051	0.0737985	Medulla(SP T,mTEC,DC)	Cd274
Tlk2	4.75079e-06	-0.45045	0.122	0.213	0.0745399	Medulla(SP T,mTEC,DC)	Tlk2
Slc25a11	4.76869e-06	0.415987	0.148	0.085	0.0748207	Medulla(SP T,mTEC,DC)	Slc25a11
Cmtm7	4.82459e-06	-0.407536	0.105	0.196	0.0756978	Medulla(SP T,mTEC,DC)	Cmtm7
Eif6	4.88158e-06	0.393379	0.177	0.109	0.0765919	Medulla(SP T,mTEC,DC)	Eif6
Fundc2	4.94076e-06	-0.472694	0.063	0.137	0.0775205	Medulla(SP T,mTEC,DC)	Fundc2
Rnf169	4.97857e-06	-0.433786	0.124	0.22	0.0781138	Medulla(SP T,mTEC,DC)	Rnf169
Bdp1	5.06658e-06	-0.448581	0.101	0.188	0.0794946	Medulla(SP T,mTEC,DC)	Bdp1
Cox17	5.11924e-06	0.432701	0.205	0.133	0.0803209	Medulla(SP T,mTEC,DC)	Cox17
Mknk2	5.14298e-06	0.34632	0.278	0.194	0.0806933	Medulla(SP T,mTEC,DC)	Mknk2
Eny2	5.17045e-06	-0.436967	0.068	0.145	0.0811243	Medulla(SP T,mTEC,DC)	Eny2
Tank	5.20159e-06	0.435011	0.146	0.084	0.0816129	Medulla(SP T,mTEC,DC)	Tank
Vcp	5.29796e-06	0.293519	0.466	0.382	0.083125	Medulla(SP T,mTEC,DC)	Vcp
Tubb2a	5.31786e-06	-0.424377	0.15	0.25	0.0834372	Medulla(SP T,mTEC,DC)	Tubb2a
Klf7	5.32332e-06	-0.445177	0.133	0.225	0.0835229	Medulla(SP T,mTEC,DC)	Klf7
Map3k2	5.34919e-06	-0.456986	0.11	0.196	0.0839289	Medulla(SP T,mTEC,DC)	Map3k2
Prkag1	5.39382e-06	0.354835	0.186	0.114	0.0846291	Medulla(SP T,mTEC,DC)	Prkag1
Kif21b	5.45982e-06	-0.442817	0.19	0.286	0.0856646	Medulla(SP T,mTEC,DC)	Kif21b
Flii	5.51401e-06	-0.532282	0.091	0.169	0.0865148	Medulla(SP T,mTEC,DC)	Flii
Pkn2	5.53823e-06	-0.375155	0.084	0.165	0.0868948	Medulla(SP T,mTEC,DC)	Pkn2
Fkbp1a	5.54553e-06	-0.36908	0.285	0.394	0.0870093	Medulla(SP T,mTEC,DC)	Fkbp1a
Clta	5.55414e-06	0.256891	0.456	0.37	0.0871445	Medulla(SP T,mTEC,DC)	Clta
Fam107b	5.66491e-06	-0.341198	0.312	0.419	0.0888825	Medulla(SP T,mTEC,DC)	Fam107b
Aqr	5.76945e-06	-0.481319	0.046	0.115	0.0905227	Medulla(SP T,mTEC,DC)	Aqr
Arid1b	5.80633e-06	-0.408833	0.293	0.409	0.0911013	Medulla(SP T,mTEC,DC)	Arid1b
Ypel2	5.80696e-06	-0.46121	0.049	0.119	0.0911111	Medulla(SP T,mTEC,DC)	Ypel2
Stxbp5	6.07909e-06	-0.520329	0.057	0.128	0.0953809	Medulla(SP T,mTEC,DC)	Stxbp5
Acadl	6.12289e-06	0.39554	0.167	0.101	0.0960682	Medulla(SP T,mTEC,DC)	Acadl
Man1b1	6.24543e-06	0.415667	0.105	0.054	0.0979908	Medulla(SP T,mTEC,DC)	Man1b1
Eif4e3	6.24845e-06	-0.386054	0.086	0.17	0.0980382	Medulla(SP T,mTEC,DC)	Eif4e3
Pcmtd2	6.43424e-06	-0.428121	0.07	0.145	0.100953	Medulla(SP T,mTEC,DC)	Pcmtd2
Smarcc1	6.49419e-06	-0.406055	0.135	0.23	0.101894	Medulla(SP T,mTEC,DC)	Smarcc1
Asxl2	6.51911e-06	-0.503636	0.114	0.197	0.102285	Medulla(SP T,mTEC,DC)	Asxl2
Lig1	6.52116e-06	-0.43095	0.076	0.152	0.102317	Medulla(SP T,mTEC,DC)	Lig1
Arfrp1	6.61521e-06	0.417964	0.137	0.077	0.103793	Medulla(SP T,mTEC,DC)	Arfrp1
Parvg	6.86784e-06	-0.495284	0.095	0.177	0.107756	Medulla(SP T,mTEC,DC)	Parvg
Usp7	6.89694e-06	-0.362574	0.323	0.439	0.108213	Medulla(SP T,mTEC,DC)	Usp7
Ripor1	6.97398e-06	-0.450589	0.049	0.12	0.109422	Medulla(SP T,mTEC,DC)	Ripor1
Pbx1	7.3563e-06	0.429089	0.139	0.08	0.11542	Medulla(SP T,mTEC,DC)	Pbx1
Rbmx	7.46827e-06	-0.48947	0.038	0.102	0.117177	Medulla(SP T,mTEC,DC)	Rbmx
1110004F10Rik	7.58204e-06	-0.418253	0.07	0.145	0.118962	Medulla(SP T,mTEC,DC)	1110004F10Rik
Snw1	7.6598e-06	-0.461546	0.146	0.237	0.120182	Medulla(SP T,mTEC,DC)	Snw1
Zfp664	7.80903e-06	-0.369353	0.07	0.146	0.122524	Medulla(SP T,mTEC,DC)	Zfp664
Snapc3	7.81753e-06	-0.456958	0.072	0.15	0.122657	Medulla(SP T,mTEC,DC)	Snapc3
Selenos	7.84239e-06	0.451761	0.139	0.08	0.123047	Medulla(SP T,mTEC,DC)	Selenos
Was	8.10898e-06	-0.465828	0.038	0.101	0.12723	Medulla(SP T,mTEC,DC)	Was
Mfsd1	8.28576e-06	0.38708	0.103	0.054	0.130004	Medulla(SP T,mTEC,DC)	Mfsd1
Maz	8.31895e-06	-0.475903	0.122	0.208	0.130524	Medulla(SP T,mTEC,DC)	Maz
Tmem14c	8.39119e-06	0.38235	0.167	0.101	0.131658	Medulla(SP T,mTEC,DC)	Tmem14c
Kmt5a	8.45403e-06	-0.526597	0.091	0.17	0.132644	Medulla(SP T,mTEC,DC)	Kmt5a
Uhrf2	8.52285e-06	-0.471665	0.124	0.212	0.133723	Medulla(SP T,mTEC,DC)	Uhrf2
Sypl	8.5341e-06	0.404808	0.224	0.147	0.1339	Medulla(SP T,mTEC,DC)	Sypl
Nol10	8.54739e-06	0.389071	0.103	0.053	0.134108	Medulla(SP T,mTEC,DC)	Nol10
Bgn	8.72836e-06	0.333133	0.103	0.054	0.136948	Medulla(SP T,mTEC,DC)	Bgn
Rpl14	8.7597e-06	0.300251	0.483	0.411	0.13744	Medulla(SP T,mTEC,DC)	Rpl14
Syt13	8.93144e-06	-0.543446	0.044	0.109	0.140134	Medulla(SP T,mTEC,DC)	Syt13
Zfp106	8.9538e-06	-0.400837	0.141	0.236	0.140485	Medulla(SP T,mTEC,DC)	Zfp106
Ostf1	9.00425e-06	0.366947	0.196	0.124	0.141277	Medulla(SP T,mTEC,DC)	Ostf1
Trir	9.05319e-06	-0.368898	0.264	0.377	0.142044	Medulla(SP T,mTEC,DC)	Trir
Kmt5b	9.0814e-06	-0.347794	0.141	0.235	0.142487	Medulla(SP T,mTEC,DC)	Kmt5b
Pank3	9.12893e-06	-0.470237	0.095	0.175	0.143233	Medulla(SP T,mTEC,DC)	Pank3
Pml	9.15537e-06	0.362735	0.127	0.07	0.143648	Medulla(SP T,mTEC,DC)	Pml
Inip	9.18209e-06	-0.512429	0.042	0.107	0.144067	Medulla(SP T,mTEC,DC)	Inip
Tssc4	9.22464e-06	0.436783	0.112	0.06	0.144735	Medulla(SP T,mTEC,DC)	Tssc4
Rer1	9.27878e-06	0.375692	0.243	0.165	0.145584	Medulla(SP T,mTEC,DC)	Rer1
Ppp1cb	9.38255e-06	-0.370624	0.27	0.38	0.147212	Medulla(SP T,mTEC,DC)	Ppp1cb
Cep128	9.47494e-06	-0.516396	0.051	0.119	0.148662	Medulla(SP T,mTEC,DC)	Cep128
Hnrnpa1	9.48187e-06	0.355588	0.257	0.176	0.148771	Medulla(SP T,mTEC,DC)	Hnrnpa1
Sin3b	9.55403e-06	-0.344888	0.283	0.389	0.149903	Medulla(SP T,mTEC,DC)	Sin3b
Zranb2	9.56392e-06	-0.489484	0.078	0.154	0.150058	Medulla(SP T,mTEC,DC)	Zranb2
Hbp1	9.67837e-06	-0.411149	0.086	0.168	0.151854	Medulla(SP T,mTEC,DC)	Hbp1
Fxyd2	9.71239e-06	-0.433078	0.165	0.265	0.152387	Medulla(SP T,mTEC,DC)	Fxyd2
Ogt	9.72278e-06	-0.424603	0.167	0.263	0.15255	Medulla(SP T,mTEC,DC)	Ogt
Tmem222	9.74458e-06	0.421658	0.158	0.095	0.152892	Medulla(SP T,mTEC,DC)	Tmem222
Rbbp6	9.84634e-06	-0.369458	0.169	0.267	0.154489	Medulla(SP T,mTEC,DC)	Rbbp6
Cpne1	9.89266e-06	-0.423444	0.127	0.213	0.155216	Medulla(SP T,mTEC,DC)	Cpne1
Ccng2	9.9271e-06	-0.411891	0.148	0.243	0.155756	Medulla(SP T,mTEC,DC)	Ccng2
Tnip1	9.99681e-06	0.355933	0.173	0.105	0.15685	Medulla(SP T,mTEC,DC)	Tnip1
Fbxl14	1.00462e-05	-0.395052	0.055	0.126	0.157625	Medulla(SP T,mTEC,DC)	Fbxl14
Blmh	1.00849e-05	0.376576	0.211	0.138	0.158233	Medulla(SP T,mTEC,DC)	Blmh
Plekhf2	1.01138e-05	-0.425564	0.046	0.114	0.158686	Medulla(SP T,mTEC,DC)	Plekhf2
Gpbp1	1.02701e-05	-0.415398	0.209	0.304	0.161137	Medulla(SP T,mTEC,DC)	Gpbp1
Iws1	1.03525e-05	-0.310383	0.118	0.208	0.162431	Medulla(SP T,mTEC,DC)	Iws1
Srf	1.04376e-05	0.297279	0.192	0.12	0.163765	Medulla(SP T,mTEC,DC)	Srf
Znfx1	1.04685e-05	0.370298	0.162	0.098	0.16425	Medulla(SP T,mTEC,DC)	Znfx1
Ddx46	1.04863e-05	-0.348072	0.177	0.273	0.164529	Medulla(SP T,mTEC,DC)	Ddx46
Gsr	1.06434e-05	-0.41862	0.072	0.148	0.166996	Medulla(SP T,mTEC,DC)	Gsr
Dap	1.06619e-05	0.369941	0.207	0.136	0.167285	Medulla(SP T,mTEC,DC)	Dap
Ramp2	1.06775e-05	0.249245	0.162	0.097	0.16753	Medulla(SP T,mTEC,DC)	Ramp2
Ptpre	1.07175e-05	-0.413958	0.076	0.151	0.168158	Medulla(SP T,mTEC,DC)	Ptpre
Ankrd17	1.08746e-05	-0.345185	0.247	0.355	0.170622	Medulla(SP T,mTEC,DC)	Ankrd17
Phc2	1.09937e-05	0.345228	0.308	0.225	0.172492	Medulla(SP T,mTEC,DC)	Phc2
Thoc7	1.11284e-05	-0.436533	0.12	0.204	0.174604	Medulla(SP T,mTEC,DC)	Thoc7
D130009I18Rik	1.14608e-05	-0.407811	0.061	0.133	0.17982	Medulla(SP T,mTEC,DC)	D130009I18Rik
Pltp	1.15492e-05	-0.500618	0.101	0.182	0.181206	Medulla(SP T,mTEC,DC)	Pltp
Abtb2	1.18113e-05	-0.36207	0.243	0.347	0.185319	Medulla(SP T,mTEC,DC)	Abtb2
Lin7c	1.19215e-05	-0.411034	0.103	0.188	0.187048	Medulla(SP T,mTEC,DC)	Lin7c
Cdc37	1.23128e-05	-0.42391	0.188	0.288	0.193188	Medulla(SP T,mTEC,DC)	Cdc37
Spg7	1.23685e-05	0.39955	0.105	0.055	0.194061	Medulla(SP T,mTEC,DC)	Spg7
Arpc5	1.24677e-05	0.310957	0.445	0.362	0.195618	Medulla(SP T,mTEC,DC)	Arpc5
Hnrnph1	1.25508e-05	-0.461461	0.186	0.279	0.196922	Medulla(SP T,mTEC,DC)	Hnrnph1
Dars	1.2715e-05	-0.445181	0.084	0.161	0.199499	Medulla(SP T,mTEC,DC)	Dars
Pdha1	1.28557e-05	-0.416245	0.137	0.224	0.201707	Medulla(SP T,mTEC,DC)	Pdha1
Sp4	1.30278e-05	-0.419914	0.072	0.146	0.204406	Medulla(SP T,mTEC,DC)	Sp4
Eif3k	1.3274e-05	0.295226	0.422	0.341	0.208268	Medulla(SP T,mTEC,DC)	Eif3k
Exoc5	1.33206e-05	-0.39685	0.156	0.25	0.209001	Medulla(SP T,mTEC,DC)	Exoc5
Gpbp1l1	1.35656e-05	-0.371866	0.074	0.15	0.212844	Medulla(SP T,mTEC,DC)	Gpbp1l1
Anp32a	1.36818e-05	-0.453949	0.148	0.235	0.214668	Medulla(SP T,mTEC,DC)	Anp32a
Suz12	1.38165e-05	-0.379252	0.154	0.247	0.216781	Medulla(SP T,mTEC,DC)	Suz12
Snx13	1.38366e-05	-0.46232	0.042	0.107	0.217096	Medulla(SP T,mTEC,DC)	Snx13
Vamp4	1.38938e-05	-0.434267	0.046	0.112	0.217994	Medulla(SP T,mTEC,DC)	Vamp4
Nf1	1.41369e-05	-0.431608	0.057	0.126	0.221807	Medulla(SP T,mTEC,DC)	Nf1
Zhx3	1.4361e-05	-0.455281	0.046	0.111	0.225325	Medulla(SP T,mTEC,DC)	Zhx3
Mrpl18	1.44727e-05	-0.426473	0.076	0.151	0.227076	Medulla(SP T,mTEC,DC)	Mrpl18
Rpl9-ps6	1.4481e-05	0.379221	0.141	0.082	0.227206	Medulla(SP T,mTEC,DC)	Rpl9-ps6
Ppfia1	1.46251e-05	-0.444032	0.063	0.135	0.229468	Medulla(SP T,mTEC,DC)	Ppfia1
Sec13	1.47173e-05	-0.511037	0.072	0.141	0.230915	Medulla(SP T,mTEC,DC)	Sec13
Mapk1	1.48349e-05	-0.368933	0.181	0.282	0.23276	Medulla(SP T,mTEC,DC)	Mapk1
Ppm1g	1.49829e-05	-0.453208	0.175	0.268	0.235081	Medulla(SP T,mTEC,DC)	Ppm1g
Ids	1.50033e-05	0.399756	0.105	0.056	0.235403	Medulla(SP T,mTEC,DC)	Ids
Prpf18	1.50245e-05	-0.478502	0.059	0.128	0.235734	Medulla(SP T,mTEC,DC)	Prpf18
Dync1i2	1.52433e-05	-0.446974	0.124	0.209	0.239167	Medulla(SP T,mTEC,DC)	Dync1i2
Fmr1	1.52516e-05	-0.413394	0.068	0.14	0.239298	Medulla(SP T,mTEC,DC)	Fmr1
Ppil4	1.54125e-05	-0.432376	0.04	0.102	0.241822	Medulla(SP T,mTEC,DC)	Ppil4
Grk2	1.55737e-05	0.236469	0.568	0.491	0.244351	Medulla(SP T,mTEC,DC)	Grk2
Pygo2	1.58108e-05	0.433326	0.137	0.08	0.248072	Medulla(SP T,mTEC,DC)	Pygo2
Gm40645	1.58808e-05	-0.405551	0.07	0.141	0.249169	Medulla(SP T,mTEC,DC)	Gm40645
Cdc40	1.63656e-05	-0.457771	0.07	0.139	0.256776	Medulla(SP T,mTEC,DC)	Cdc40
Cd28	1.65829e-05	-0.382954	0.285	0.376	0.260186	Medulla(SP T,mTEC,DC)	Cd28
Pnrc1	1.662e-05	-0.36058	0.226	0.331	0.260768	Medulla(SP T,mTEC,DC)	Pnrc1
Mcm5	1.70075e-05	-0.400351	0.086	0.167	0.266848	Medulla(SP T,mTEC,DC)	Mcm5
Taf1d	1.74543e-05	-0.408806	0.072	0.145	0.273857	Medulla(SP T,mTEC,DC)	Taf1d
Pdcd4	1.76004e-05	-0.369426	0.274	0.381	0.27615	Medulla(SP T,mTEC,DC)	Pdcd4
Eif3d	1.76727e-05	0.314174	0.348	0.265	0.277285	Medulla(SP T,mTEC,DC)	Eif3d
Slk	1.76904e-05	-0.456502	0.11	0.19	0.277563	Medulla(SP T,mTEC,DC)	Slk
Msl2	1.80839e-05	-0.44528	0.103	0.184	0.283736	Medulla(SP T,mTEC,DC)	Msl2
Rnf167	1.81615e-05	0.363432	0.329	0.246	0.284953	Medulla(SP T,mTEC,DC)	Rnf167
Sumo3	1.83451e-05	0.330497	0.251	0.177	0.287835	Medulla(SP T,mTEC,DC)	Sumo3
AU040320	1.84086e-05	0.340603	0.116	0.064	0.288831	Medulla(SP T,mTEC,DC)	AU040320
Nrde2	1.85095e-05	0.451241	0.12	0.067	0.290414	Medulla(SP T,mTEC,DC)	Nrde2
Hnrnpk	1.85256e-05	0.249016	0.538	0.482	0.290667	Medulla(SP T,mTEC,DC)	Hnrnpk
Sh3bgrl	1.91192e-05	-0.364101	0.135	0.225	0.299981	Medulla(SP T,mTEC,DC)	Sh3bgrl
Vps13a	1.91339e-05	-0.443378	0.105	0.186	0.30021	Medulla(SP T,mTEC,DC)	Vps13a
Lmo4	1.92416e-05	0.344248	0.34	0.257	0.301901	Medulla(SP T,mTEC,DC)	Lmo4
Mbnl3	1.9355e-05	-0.439955	0.046	0.109	0.30368	Medulla(SP T,mTEC,DC)	Mbnl3
Cdc25b	1.99067e-05	-0.495338	0.044	0.107	0.312336	Medulla(SP T,mTEC,DC)	Cdc25b
Grpel1	1.9909e-05	-0.449078	0.07	0.14	0.312372	Medulla(SP T,mTEC,DC)	Grpel1
Emc1	2.00431e-05	0.4129	0.124	0.071	0.314476	Medulla(SP T,mTEC,DC)	Emc1
2310011J03Rik	2.00634e-05	0.438239	0.114	0.063	0.314794	Medulla(SP T,mTEC,DC)	2310011J03Rik
Lrrc1	2.00732e-05	-0.386739	0.074	0.148	0.314948	Medulla(SP T,mTEC,DC)	Lrrc1
Rbm33	2.00745e-05	-0.359998	0.097	0.18	0.314969	Medulla(SP T,mTEC,DC)	Rbm33
Zcchc8	2.01622e-05	-0.406038	0.042	0.105	0.316344	Medulla(SP T,mTEC,DC)	Zcchc8
Usp24	2.04321e-05	-0.37329	0.124	0.208	0.320579	Medulla(SP T,mTEC,DC)	Usp24
Abi3	2.05448e-05	-0.466356	0.084	0.16	0.322349	Medulla(SP T,mTEC,DC)	Abi3
Sesn3	2.07488e-05	0.392748	0.262	0.187	0.325548	Medulla(SP T,mTEC,DC)	Sesn3
Cat	2.08459e-05	-0.490264	0.086	0.162	0.327072	Medulla(SP T,mTEC,DC)	Cat
Ppp2r5e	2.09927e-05	-0.391198	0.139	0.228	0.329375	Medulla(SP T,mTEC,DC)	Ppp2r5e
Rnf40	2.11626e-05	0.365525	0.165	0.102	0.332041	Medulla(SP T,mTEC,DC)	Rnf40
Dnajc13	2.11745e-05	-0.432048	0.11	0.188	0.332228	Medulla(SP T,mTEC,DC)	Dnajc13
Skap1	2.14803e-05	-0.312983	0.631	0.731	0.337026	Medulla(SP T,mTEC,DC)	Skap1
Ehmt2	2.15019e-05	0.42035	0.253	0.18	0.337364	Medulla(SP T,mTEC,DC)	Ehmt2
Srsf6	2.17398e-05	-0.464651	0.167	0.254	0.341098	Medulla(SP T,mTEC,DC)	Srsf6
Ubr2	2.18304e-05	-0.453409	0.108	0.188	0.342519	Medulla(SP T,mTEC,DC)	Ubr2
Lamtor4	2.18317e-05	0.399621	0.219	0.148	0.342539	Medulla(SP T,mTEC,DC)	Lamtor4
Myo9b	2.18496e-05	0.350354	0.236	0.164	0.342821	Medulla(SP T,mTEC,DC)	Myo9b
Col4a3bp	2.21698e-05	-0.337912	0.099	0.182	0.347844	Medulla(SP T,mTEC,DC)	Col4a3bp
Erap1	2.21843e-05	0.414536	0.148	0.089	0.348072	Medulla(SP T,mTEC,DC)	Erap1
Tespa1	2.22959e-05	-0.400167	0.169	0.26	0.349823	Medulla(SP T,mTEC,DC)	Tespa1
Ctsa	2.27518e-05	0.325236	0.219	0.147	0.356976	Medulla(SP T,mTEC,DC)	Ctsa
Zfp207	2.30079e-05	-0.380415	0.264	0.375	0.360994	Medulla(SP T,mTEC,DC)	Zfp207
Pou2f1	2.37649e-05	-0.393586	0.101	0.181	0.372872	Medulla(SP T,mTEC,DC)	Pou2f1
Nup210	2.39938e-05	0.349043	0.243	0.172	0.376463	Medulla(SP T,mTEC,DC)	Nup210
Dcun1d5	2.41279e-05	-0.364251	0.122	0.204	0.378567	Medulla(SP T,mTEC,DC)	Dcun1d5
Ldlrad4	2.42601e-05	-0.429324	0.165	0.254	0.380642	Medulla(SP T,mTEC,DC)	Ldlrad4
Mrpl12	2.49884e-05	0.399254	0.215	0.145	0.392067	Medulla(SP T,mTEC,DC)	Mrpl12
Mib1	2.52048e-05	-0.425165	0.063	0.13	0.395464	Medulla(SP T,mTEC,DC)	Mib1
Ccar1	2.54644e-05	-0.39175	0.131	0.219	0.399536	Medulla(SP T,mTEC,DC)	Ccar1
Eri1	2.6092e-05	-0.44716	0.078	0.15	0.409384	Medulla(SP T,mTEC,DC)	Eri1
Zdhhc14	2.64879e-05	-0.47361	0.078	0.147	0.415595	Medulla(SP T,mTEC,DC)	Zdhhc14
Pdcl	2.67152e-05	-0.4427	0.044	0.106	0.419162	Medulla(SP T,mTEC,DC)	Pdcl
Elmo1	2.67291e-05	-0.36459	0.264	0.362	0.419379	Medulla(SP T,mTEC,DC)	Elmo1
Mcm2	2.69885e-05	-0.409903	0.103	0.184	0.423449	Medulla(SP T,mTEC,DC)	Mcm2
Scml4	2.71033e-05	0.365047	0.165	0.102	0.425251	Medulla(SP T,mTEC,DC)	Scml4
Lta4h	2.7611e-05	-0.398595	0.139	0.223	0.433217	Medulla(SP T,mTEC,DC)	Lta4h
Hspd1	2.79517e-05	0.386397	0.192	0.125	0.438562	Medulla(SP T,mTEC,DC)	Hspd1
Hcfc1	2.82901e-05	-0.37339	0.167	0.261	0.443871	Medulla(SP T,mTEC,DC)	Hcfc1
Sp110	2.83012e-05	0.392893	0.175	0.112	0.444045	Medulla(SP T,mTEC,DC)	Sp110
Fam169b	2.86169e-05	-0.384134	0.162	0.252	0.448999	Medulla(SP T,mTEC,DC)	Fam169b
Ubr5	2.89634e-05	-0.365491	0.124	0.207	0.454436	Medulla(SP T,mTEC,DC)	Ubr5
Psmd14	2.92012e-05	-0.38153	0.108	0.187	0.458167	Medulla(SP T,mTEC,DC)	Psmd14
Vti1b	2.95439e-05	0.323131	0.11	0.06	0.463544	Medulla(SP T,mTEC,DC)	Vti1b
Ddah1	3.0037e-05	0.384429	0.137	0.081	0.47128	Medulla(SP T,mTEC,DC)	Ddah1
Icam2	3.01043e-05	-0.441931	0.044	0.105	0.472337	Medulla(SP T,mTEC,DC)	Icam2
Nxn	3.01448e-05	0.385732	0.154	0.095	0.472972	Medulla(SP T,mTEC,DC)	Nxn
Itch	3.03631e-05	-0.49819	0.097	0.172	0.476396	Medulla(SP T,mTEC,DC)	Itch
Gm21992	3.05452e-05	-0.462965	0.158	0.244	0.479255	Medulla(SP T,mTEC,DC)	Gm21992
S100a13	3.06758e-05	0.335028	0.241	0.166	0.481304	Medulla(SP T,mTEC,DC)	S100a13
Xpo7	3.13393e-05	-0.456038	0.099	0.175	0.491714	Medulla(SP T,mTEC,DC)	Xpo7
Osgep	3.15748e-05	0.402337	0.154	0.095	0.495409	Medulla(SP T,mTEC,DC)	Osgep
Cd6	3.18202e-05	0.308929	0.291	0.215	0.499259	Medulla(SP T,mTEC,DC)	Cd6
Rbm27	3.21543e-05	-0.409729	0.068	0.135	0.5045	Medulla(SP T,mTEC,DC)	Rbm27
Racgap1	3.22466e-05	-0.388817	0.076	0.15	0.505949	Medulla(SP T,mTEC,DC)	Racgap1
Arpc5l	3.27094e-05	0.29687	0.251	0.176	0.513211	Medulla(SP T,mTEC,DC)	Arpc5l
Nup153	3.30734e-05	-0.339869	0.076	0.147	0.518921	Medulla(SP T,mTEC,DC)	Nup153
Abl1	3.33715e-05	-0.454328	0.105	0.181	0.523599	Medulla(SP T,mTEC,DC)	Abl1
Gabpb1	3.38241e-05	-0.363922	0.065	0.135	0.5307	Medulla(SP T,mTEC,DC)	Gabpb1
Adss	3.40687e-05	-0.447578	0.068	0.133	0.534538	Medulla(SP T,mTEC,DC)	Adss
Abcg3	3.43958e-05	-0.451318	0.046	0.107	0.539671	Medulla(SP T,mTEC,DC)	Abcg3
Rb1	3.52614e-05	-0.386981	0.116	0.2	0.553251	Medulla(SP T,mTEC,DC)	Rb1
Eif2s1	3.53162e-05	-0.44486	0.046	0.105	0.554111	Medulla(SP T,mTEC,DC)	Eif2s1
Rnf149	3.552e-05	0.291639	0.146	0.087	0.557309	Medulla(SP T,mTEC,DC)	Rnf149
Raly	3.59113e-05	-0.372728	0.135	0.217	0.563448	Medulla(SP T,mTEC,DC)	Raly
Fem1c	3.60274e-05	-0.456829	0.065	0.129	0.565269	Medulla(SP T,mTEC,DC)	Fem1c
Ralgapb	3.6186e-05	-0.494833	0.093	0.162	0.567758	Medulla(SP T,mTEC,DC)	Ralgapb
Gigyf1	3.63064e-05	0.407887	0.177	0.117	0.569648	Medulla(SP T,mTEC,DC)	Gigyf1
Rab10	3.65433e-05	-0.442781	0.139	0.222	0.573364	Medulla(SP T,mTEC,DC)	Rab10
Sacm1l	3.66606e-05	-0.502156	0.061	0.125	0.575205	Medulla(SP T,mTEC,DC)	Sacm1l
BC029722	3.71577e-05	0.337608	0.105	0.057	0.583005	Medulla(SP T,mTEC,DC)	BC029722
Ttyh3	3.71778e-05	0.278421	0.12	0.068	0.583319	Medulla(SP T,mTEC,DC)	Ttyh3
Pnrc2	3.76747e-05	-0.435969	0.061	0.125	0.591116	Medulla(SP T,mTEC,DC)	Pnrc2
Plk1	3.80225e-05	-0.429709	0.046	0.107	0.596574	Medulla(SP T,mTEC,DC)	Plk1
Uqcrh	3.82237e-05	0.171181	0.58	0.531	0.59973	Medulla(SP T,mTEC,DC)	Uqcrh
Prim2	3.85584e-05	-0.400295	0.049	0.11	0.604981	Medulla(SP T,mTEC,DC)	Prim2
Ndufb9	3.87797e-05	0.319539	0.367	0.293	0.608454	Medulla(SP T,mTEC,DC)	Ndufb9
Virma	3.91068e-05	-0.405035	0.08	0.148	0.613585	Medulla(SP T,mTEC,DC)	Virma
Cflar	4.03218e-05	0.351982	0.289	0.211	0.632649	Medulla(SP T,mTEC,DC)	Cflar
Ptk2b	4.03504e-05	0.266844	0.323	0.243	0.633098	Medulla(SP T,mTEC,DC)	Ptk2b
Ptbp3	4.04302e-05	-0.332426	0.335	0.447	0.63435	Medulla(SP T,mTEC,DC)	Ptbp3
Ywhae	4.04904e-05	-0.323879	0.392	0.503	0.635295	Medulla(SP T,mTEC,DC)	Ywhae
Csnk1d	4.09614e-05	0.335188	0.342	0.263	0.642684	Medulla(SP T,mTEC,DC)	Csnk1d
Sidt2	4.11305e-05	0.335639	0.196	0.13	0.645338	Medulla(SP T,mTEC,DC)	Sidt2
Hmox2	4.1244e-05	-0.34352	0.091	0.164	0.647118	Medulla(SP T,mTEC,DC)	Hmox2
Tmsb10	4.14416e-05	0.287711	0.143	0.085	0.650219	Medulla(SP T,mTEC,DC)	Tmsb10
Pcnt	4.15285e-05	-0.397758	0.061	0.126	0.651582	Medulla(SP T,mTEC,DC)	Pcnt
Sf3b1	4.24388e-05	-0.289543	0.395	0.503	0.665865	Medulla(SP T,mTEC,DC)	Sf3b1
Rbm15b	4.25496e-05	-0.371791	0.093	0.168	0.667602	Medulla(SP T,mTEC,DC)	Rbm15b
Nbeal2	4.33552e-05	-0.390636	0.049	0.11	0.680243	Medulla(SP T,mTEC,DC)	Nbeal2
Sbno1	4.39008e-05	-0.341343	0.162	0.252	0.688803	Medulla(SP T,mTEC,DC)	Sbno1
Kdm5b	4.46133e-05	-0.401647	0.133	0.216	0.699983	Medulla(SP T,mTEC,DC)	Kdm5b
Trim25	4.48688e-05	0.355575	0.255	0.184	0.703991	Medulla(SP T,mTEC,DC)	Trim25
Eif3m	4.53926e-05	-0.349748	0.046	0.106	0.712209	Medulla(SP T,mTEC,DC)	Eif3m
Ascc1	4.59876e-05	0.395567	0.118	0.068	0.721546	Medulla(SP T,mTEC,DC)	Ascc1
Git2	4.77747e-05	-0.380593	0.209	0.306	0.749585	Medulla(SP T,mTEC,DC)	Git2
Ak2	4.80835e-05	0.376184	0.211	0.145	0.75443	Medulla(SP T,mTEC,DC)	Ak2
Tsc22d2	4.81016e-05	-0.403855	0.061	0.124	0.754714	Medulla(SP T,mTEC,DC)	Tsc22d2
Etnk1	4.82241e-05	-0.313327	0.342	0.437	0.756636	Medulla(SP T,mTEC,DC)	Etnk1
Ankrd28	4.8518e-05	-0.31641	0.105	0.184	0.761248	Medulla(SP T,mTEC,DC)	Ankrd28
H13	4.86014e-05	0.260463	0.386	0.3	0.762556	Medulla(SP T,mTEC,DC)	H13
P2ry10	4.86347e-05	-0.314551	0.127	0.211	0.763079	Medulla(SP T,mTEC,DC)	P2ry10
Ptbp1	4.93682e-05	-0.351403	0.162	0.248	0.774587	Medulla(SP T,mTEC,DC)	Ptbp1
Atad2b	4.96774e-05	-0.339001	0.131	0.213	0.779439	Medulla(SP T,mTEC,DC)	Atad2b
Map4k4	5.02315e-05	0.228397	0.432	0.354	0.788132	Medulla(SP T,mTEC,DC)	Map4k4
Fen1	5.04216e-05	-0.401032	0.042	0.1	0.791116	Medulla(SP T,mTEC,DC)	Fen1
Pdk1	5.09573e-05	-0.414492	0.114	0.19	0.79952	Medulla(SP T,mTEC,DC)	Pdk1
Airn	5.12066e-05	-0.470428	0.133	0.214	0.803431	Medulla(SP T,mTEC,DC)	Airn
Cxcr4	5.15104e-05	-0.387827	0.08	0.15	0.808199	Medulla(SP T,mTEC,DC)	Cxcr4
Brwd1	5.17014e-05	-0.426708	0.135	0.214	0.811195	Medulla(SP T,mTEC,DC)	Brwd1
Kpnb1	5.23623e-05	-0.336415	0.175	0.266	0.821565	Medulla(SP T,mTEC,DC)	Kpnb1
Ppp4r3a	5.25326e-05	-0.399994	0.139	0.22	0.824236	Medulla(SP T,mTEC,DC)	Ppp4r3a
Rnf157	5.27424e-05	-0.463946	0.055	0.117	0.827528	Medulla(SP T,mTEC,DC)	Rnf157
Tnc	5.40101e-05	0.419234	0.135	0.081	0.847418	Medulla(SP T,mTEC,DC)	Tnc
Prkacb	5.46293e-05	-0.352557	0.158	0.246	0.857133	Medulla(SP T,mTEC,DC)	Prkacb
Patj	5.46815e-05	-0.383821	0.108	0.184	0.857953	Medulla(SP T,mTEC,DC)	Patj
Fam91a1	5.65503e-05	-0.369016	0.093	0.167	0.887274	Medulla(SP T,mTEC,DC)	Fam91a1
Egln2	5.67381e-05	0.297003	0.156	0.097	0.890221	Medulla(SP T,mTEC,DC)	Egln2
Ubc	5.71866e-05	0.250279	0.443	0.373	0.897257	Medulla(SP T,mTEC,DC)	Ubc
Oma1	5.72018e-05	-0.411853	0.044	0.102	0.897496	Medulla(SP T,mTEC,DC)	Oma1
Zswim8	5.81534e-05	0.3154	0.131	0.078	0.912427	Medulla(SP T,mTEC,DC)	Zswim8
Prkdc	5.84641e-05	-0.364073	0.051	0.111	0.917302	Medulla(SP T,mTEC,DC)	Prkdc
Strbp	5.8697e-05	-0.354879	0.179	0.273	0.920955	Medulla(SP T,mTEC,DC)	Strbp
Zfp654	5.94383e-05	-0.446979	0.057	0.119	0.932587	Medulla(SP T,mTEC,DC)	Zfp654
Atp6v1f	5.94529e-05	0.377036	0.241	0.172	0.932816	Medulla(SP T,mTEC,DC)	Atp6v1f
Stim1	5.95112e-05	-0.387417	0.15	0.234	0.93373	Medulla(SP T,mTEC,DC)	Stim1
Tipin	6.03257e-05	-0.287588	0.068	0.134	0.946511	Medulla(SP T,mTEC,DC)	Tipin
Polr2e	6.05968e-05	0.325247	0.245	0.174	0.950764	Medulla(SP T,mTEC,DC)	Polr2e
Slc20a1	6.06151e-05	0.272513	0.118	0.068	0.951051	Medulla(SP T,mTEC,DC)	Slc20a1
Bola2	6.11572e-05	0.339985	0.171	0.11	0.959557	Medulla(SP T,mTEC,DC)	Bola2
Zbtb44	6.11742e-05	-0.338166	0.127	0.206	0.959823	Medulla(SP T,mTEC,DC)	Zbtb44
Gls	6.12905e-05	-0.366458	0.238	0.336	0.961648	Medulla(SP T,mTEC,DC)	Gls
Cdc27	6.20379e-05	-0.362854	0.057	0.121	0.973375	Medulla(SP T,mTEC,DC)	Cdc27
Mvb12a	6.39305e-05	0.464078	0.156	0.1	1	Medulla(SP T,mTEC,DC)	Mvb12a
Dhx8	6.43624e-05	-0.375011	0.101	0.174	1	Medulla(SP T,mTEC,DC)	Dhx8
Srsf4	6.51154e-05	-0.343048	0.118	0.199	1	Medulla(SP T,mTEC,DC)	Srsf4
Treml2	6.52091e-05	0.339511	0.114	0.065	1	Medulla(SP T,mTEC,DC)	Treml2
Srsf1	6.75888e-05	-0.315439	0.278	0.377	1	Medulla(SP T,mTEC,DC)	Srsf1
Sh2d3c	6.81081e-05	0.320847	0.101	0.056	1	Medulla(SP T,mTEC,DC)	Sh2d3c
Arl4c	6.85511e-05	0.380253	0.251	0.186	1	Medulla(SP T,mTEC,DC)	Arl4c
Stub1	6.89954e-05	0.246213	0.2	0.134	1	Medulla(SP T,mTEC,DC)	Stub1
Rpl39	6.90096e-05	0.154449	0.565	0.5	1	Medulla(SP T,mTEC,DC)	Rpl39
Dnajc3	6.93195e-05	-0.374418	0.209	0.295	1	Medulla(SP T,mTEC,DC)	Dnajc3
Asf1a	7.08077e-05	-0.353713	0.046	0.105	1	Medulla(SP T,mTEC,DC)	Asf1a
Cntrl	7.1248e-05	-0.447938	0.112	0.187	1	Medulla(SP T,mTEC,DC)	Cntrl
Sash3	7.13875e-05	-0.39559	0.198	0.287	1	Medulla(SP T,mTEC,DC)	Sash3
Cnot6l	7.21248e-05	-0.347923	0.255	0.348	1	Medulla(SP T,mTEC,DC)	Cnot6l
Ndufa9	7.21371e-05	0.329531	0.211	0.144	1	Medulla(SP T,mTEC,DC)	Ndufa9
Pfn1	7.31612e-05	-0.219203	0.707	0.765	1	Medulla(SP T,mTEC,DC)	Pfn1
Zfr	7.47752e-05	-0.335142	0.154	0.238	1	Medulla(SP T,mTEC,DC)	Zfr
Med1	7.63538e-05	-0.370424	0.091	0.161	1	Medulla(SP T,mTEC,DC)	Med1
Pcbp1	7.68412e-05	-0.341903	0.243	0.334	1	Medulla(SP T,mTEC,DC)	Pcbp1
Ehmt1	7.69516e-05	-0.416689	0.129	0.204	1	Medulla(SP T,mTEC,DC)	Ehmt1
Tmed9	7.71041e-05	0.354945	0.19	0.127	1	Medulla(SP T,mTEC,DC)	Tmed9
Srsf9	7.74121e-05	0.347749	0.281	0.209	1	Medulla(SP T,mTEC,DC)	Srsf9
Emb	7.82548e-05	-0.313233	0.15	0.234	1	Medulla(SP T,mTEC,DC)	Emb
Auh	7.85113e-05	-0.415534	0.063	0.124	1	Medulla(SP T,mTEC,DC)	Auh
Socs1	7.87737e-05	-0.299708	0.378	0.482	1	Medulla(SP T,mTEC,DC)	Socs1
Ube2d3	7.89495e-05	-0.338495	0.346	0.447	1	Medulla(SP T,mTEC,DC)	Ube2d3
Parg	7.91502e-05	-0.306947	0.057	0.119	1	Medulla(SP T,mTEC,DC)	Parg
Dennd1a	7.98907e-05	-0.427261	0.169	0.251	1	Medulla(SP T,mTEC,DC)	Dennd1a
Psme1	8.1044e-05	0.301114	0.295	0.217	1	Medulla(SP T,mTEC,DC)	Psme1
Ran	8.10574e-05	-0.378963	0.129	0.204	1	Medulla(SP T,mTEC,DC)	Ran
Scaf4	8.19187e-05	-0.335924	0.089	0.159	1	Medulla(SP T,mTEC,DC)	Scaf4
Klhl9	8.23983e-05	-0.287808	0.103	0.182	1	Medulla(SP T,mTEC,DC)	Klhl9
Cct2	8.27555e-05	-0.328876	0.329	0.428	1	Medulla(SP T,mTEC,DC)	Cct2
Ostm1	8.3409e-05	-0.406407	0.082	0.148	1	Medulla(SP T,mTEC,DC)	Ostm1
Sptan1	8.41794e-05	-0.398368	0.177	0.257	1	Medulla(SP T,mTEC,DC)	Sptan1
Cry1	8.41805e-05	-0.386146	0.084	0.153	1	Medulla(SP T,mTEC,DC)	Cry1
Bnip3l	8.45872e-05	-0.428053	0.116	0.192	1	Medulla(SP T,mTEC,DC)	Bnip3l
Naa15	8.55515e-05	-0.377896	0.143	0.221	1	Medulla(SP T,mTEC,DC)	Naa15
Knstrn	8.60438e-05	-0.395846	0.049	0.107	1	Medulla(SP T,mTEC,DC)	Knstrn
Bcas3	8.66347e-05	-0.439506	0.156	0.234	1	Medulla(SP T,mTEC,DC)	Bcas3
Xiap	8.76558e-05	-0.393094	0.137	0.212	1	Medulla(SP T,mTEC,DC)	Xiap
2007-09-01	8.84643e-05	-0.361063	0.228	0.319	1	Medulla(SP T,mTEC,DC)	2007-09-01
Esyt1	8.89169e-05	0.347548	0.15	0.095	1	Medulla(SP T,mTEC,DC)	Esyt1
Fxr1	8.92589e-05	-0.331145	0.127	0.208	1	Medulla(SP T,mTEC,DC)	Fxr1
Prkcd	8.95242e-05	0.315028	0.188	0.126	1	Medulla(SP T,mTEC,DC)	Prkcd
Ddx1	9.13875e-05	-0.44073	0.049	0.104	1	Medulla(SP T,mTEC,DC)	Ddx1
Ranbp1	9.18652e-05	-0.351282	0.133	0.209	1	Medulla(SP T,mTEC,DC)	Ranbp1
Hes6	9.1899e-05	0.309634	0.188	0.127	1	Medulla(SP T,mTEC,DC)	Hes6
Cntnap5b	9.29989e-05	-0.307431	0.23	0.324	1	Medulla(SP T,mTEC,DC)	Cntnap5b
Igf2r	9.31106e-05	0.359465	0.186	0.123	1	Medulla(SP T,mTEC,DC)	Igf2r
Sirt1	9.31283e-05	0.405771	0.139	0.087	1	Medulla(SP T,mTEC,DC)	Sirt1
Phf10	9.38535e-05	-0.313859	0.072	0.136	1	Medulla(SP T,mTEC,DC)	Phf10
Psmb4	9.47344e-05	0.192817	0.492	0.427	1	Medulla(SP T,mTEC,DC)	Psmb4
Strn	9.50218e-05	-0.343181	0.072	0.138	1	Medulla(SP T,mTEC,DC)	Strn
Atad3a	9.59919e-05	0.362378	0.105	0.06	1	Medulla(SP T,mTEC,DC)	Atad3a
Dtymk	9.72204e-05	-0.262996	0.114	0.193	1	Medulla(SP T,mTEC,DC)	Dtymk
Rgp1	9.73616e-05	0.26376	0.101	0.056	1	Medulla(SP T,mTEC,DC)	Rgp1
Abhd8	9.771e-05	-0.385352	0.103	0.177	1	Medulla(SP T,mTEC,DC)	Abhd8
Vps35	9.83733e-05	-0.294422	0.065	0.128	1	Medulla(SP T,mTEC,DC)	Vps35
Cetn3	9.85698e-05	-0.352036	0.091	0.16	1	Medulla(SP T,mTEC,DC)	Cetn3
Nup107	9.86203e-05	-0.365602	0.051	0.108	1	Medulla(SP T,mTEC,DC)	Nup107
Commd7	9.91353e-05	0.394688	0.103	0.058	1	Medulla(SP T,mTEC,DC)	Commd7
Spin1	9.937e-05	-0.449018	0.076	0.139	1	Medulla(SP T,mTEC,DC)	Spin1
Kdm3a	0.000101599	-0.374698	0.097	0.166	1	Medulla(SP T,mTEC,DC)	Kdm3a
Akap12	0.000102071	-0.408168	0.049	0.105	1	Medulla(SP T,mTEC,DC)	Akap12
Lef1	0.000102339	0.156734	0.631	0.574	1	Medulla(SP T,mTEC,DC)	Lef1
Asap1	0.000102469	0.261719	0.234	0.167	1	Medulla(SP T,mTEC,DC)	Asap1
Anapc1	0.000102638	-0.376771	0.091	0.159	1	Medulla(SP T,mTEC,DC)	Anapc1
Map2k5	0.000104947	-0.40015	0.162	0.245	1	Medulla(SP T,mTEC,DC)	Map2k5
Pccb	0.000105396	0.296161	0.11	0.063	1	Medulla(SP T,mTEC,DC)	Pccb
Parp1	0.000106439	-0.377423	0.089	0.157	1	Medulla(SP T,mTEC,DC)	Parp1
Cdk2ap2	0.000106655	0.350464	0.262	0.192	1	Medulla(SP T,mTEC,DC)	Cdk2ap2
Appl1	0.000109309	-0.343642	0.084	0.151	1	Medulla(SP T,mTEC,DC)	Appl1
Hnrnpl	0.000109929	-0.290986	0.224	0.321	1	Medulla(SP T,mTEC,DC)	Hnrnpl
Rsrc2	0.000110455	-0.346501	0.135	0.216	1	Medulla(SP T,mTEC,DC)	Rsrc2
Mapk9	0.000111488	-0.422441	0.065	0.125	1	Medulla(SP T,mTEC,DC)	Mapk9
Rnf6	0.000112569	-0.364624	0.046	0.102	1	Medulla(SP T,mTEC,DC)	Rnf6
Ssr3	0.000112582	0.382115	0.276	0.21	1	Medulla(SP T,mTEC,DC)	Ssr3
Ascc3	0.000112878	-0.433726	0.108	0.177	1	Medulla(SP T,mTEC,DC)	Ascc3
Krt18	0.000113966	0.272885	0.445	0.38	1	Medulla(SP T,mTEC,DC)	Krt18
Ankrd11	0.00011405	-0.357913	0.359	0.448	1	Medulla(SP T,mTEC,DC)	Ankrd11
Dnajb11	0.000114157	0.371088	0.143	0.089	1	Medulla(SP T,mTEC,DC)	Dnajb11
Mvb12b	0.000117462	-0.365712	0.127	0.203	1	Medulla(SP T,mTEC,DC)	Mvb12b
Mrpl20	0.000117983	0.402624	0.249	0.184	1	Medulla(SP T,mTEC,DC)	Mrpl20
Copz1	0.000118093	0.299838	0.19	0.127	1	Medulla(SP T,mTEC,DC)	Copz1
Smc1a	0.000119046	-0.294722	0.181	0.266	1	Medulla(SP T,mTEC,DC)	Smc1a
Ubn1	0.000120071	-0.303351	0.243	0.336	1	Medulla(SP T,mTEC,DC)	Ubn1
Hnrnpll	0.000120263	-0.379477	0.133	0.209	1	Medulla(SP T,mTEC,DC)	Hnrnpll
Slmap	0.000122262	-0.471947	0.099	0.165	1	Medulla(SP T,mTEC,DC)	Slmap
Brap	0.000122421	-0.39317	0.061	0.12	1	Medulla(SP T,mTEC,DC)	Brap
Rnpepl1	0.000122943	-0.424868	0.184	0.264	1	Medulla(SP T,mTEC,DC)	Rnpepl1
Zcchc7	0.000123083	-0.379151	0.167	0.245	1	Medulla(SP T,mTEC,DC)	Zcchc7
Mrps24	0.000123325	-0.421488	0.095	0.161	1	Medulla(SP T,mTEC,DC)	Mrps24
Rreb1	0.000124061	-0.33789	0.141	0.221	1	Medulla(SP T,mTEC,DC)	Rreb1
Zfand5	0.000124369	-0.421313	0.061	0.12	1	Medulla(SP T,mTEC,DC)	Zfand5
Rps6ka1	0.000125975	0.335321	0.114	0.066	1	Medulla(SP T,mTEC,DC)	Rps6ka1
Med22	0.000126125	0.344141	0.105	0.06	1	Medulla(SP T,mTEC,DC)	Med22
Rac2	0.000128032	-0.305629	0.378	0.481	1	Medulla(SP T,mTEC,DC)	Rac2
Exoc6b	0.000128148	-0.405839	0.063	0.124	1	Medulla(SP T,mTEC,DC)	Exoc6b
Adar	0.000128495	0.34799	0.152	0.097	1	Medulla(SP T,mTEC,DC)	Adar
Acap2	0.000129871	-0.382136	0.093	0.16	1	Medulla(SP T,mTEC,DC)	Acap2
Ubxn7	0.000131219	-0.304985	0.124	0.203	1	Medulla(SP T,mTEC,DC)	Ubxn7
Ctla4	0.000131317	0.345477	0.188	0.129	1	Medulla(SP T,mTEC,DC)	Ctla4
Dnajc9	0.000132474	-0.414907	0.074	0.135	1	Medulla(SP T,mTEC,DC)	Dnajc9
Tnrc6b	0.000133054	-0.298763	0.405	0.499	1	Medulla(SP T,mTEC,DC)	Tnrc6b
Jtb	0.000135186	0.370835	0.135	0.084	1	Medulla(SP T,mTEC,DC)	Jtb
Ugcg	0.000137317	0.32868	0.217	0.152	1	Medulla(SP T,mTEC,DC)	Ugcg
Faf1	0.000137514	-0.334293	0.139	0.22	1	Medulla(SP T,mTEC,DC)	Faf1
Krt8	0.000139415	0.309898	0.352	0.284	1	Medulla(SP T,mTEC,DC)	Krt8
Uchl5	0.000139443	-0.255536	0.114	0.189	1	Medulla(SP T,mTEC,DC)	Uchl5
Gm28285	0.000140808	-0.367204	0.051	0.107	1	Medulla(SP T,mTEC,DC)	Gm28285
Slc25a13	0.000141452	0.34027	0.137	0.086	1	Medulla(SP T,mTEC,DC)	Slc25a13
Pam	0.000141976	0.362261	0.112	0.065	1	Medulla(SP T,mTEC,DC)	Pam
Atp5b	0.000142043	-0.259765	0.445	0.555	1	Medulla(SP T,mTEC,DC)	Atp5b
Cdk13	0.000143165	-0.341743	0.203	0.283	1	Medulla(SP T,mTEC,DC)	Cdk13
Rbm5	0.000143732	-0.334309	0.175	0.258	1	Medulla(SP T,mTEC,DC)	Rbm5
Ptpn18	0.000143869	0.278646	0.386	0.317	1	Medulla(SP T,mTEC,DC)	Ptpn18
Slc9a8	0.000144178	0.353308	0.12	0.072	1	Medulla(SP T,mTEC,DC)	Slc9a8
Clpp	0.000144592	0.409012	0.105	0.061	1	Medulla(SP T,mTEC,DC)	Clpp
Rtraf	0.000144857	0.349572	0.228	0.161	1	Medulla(SP T,mTEC,DC)	Rtraf
Ppp3ca	0.000144927	0.410949	0.215	0.153	1	Medulla(SP T,mTEC,DC)	Ppp3ca
Ttc14	0.000145327	-0.436328	0.068	0.128	1	Medulla(SP T,mTEC,DC)	Ttc14
Ppp6c	0.000145415	0.412931	0.207	0.146	1	Medulla(SP T,mTEC,DC)	Ppp6c
Bcl2l11	0.000149089	0.316038	0.215	0.149	1	Medulla(SP T,mTEC,DC)	Bcl2l11
Tnfaip8	0.000149834	-0.3688	0.241	0.324	1	Medulla(SP T,mTEC,DC)	Tnfaip8
Wdr26	0.000153368	-0.26528	0.338	0.442	1	Medulla(SP T,mTEC,DC)	Wdr26
Cpsf7	0.000155879	-0.382619	0.049	0.104	1	Medulla(SP T,mTEC,DC)	Cpsf7
Gtf2b	0.000155956	-0.348888	0.061	0.12	1	Medulla(SP T,mTEC,DC)	Gtf2b
Hcst	0.000156119	0.320771	0.171	0.112	1	Medulla(SP T,mTEC,DC)	Hcst
Crebbp	0.000156178	-0.291395	0.283	0.391	1	Medulla(SP T,mTEC,DC)	Crebbp
Tle3	0.000158438	0.307459	0.344	0.273	1	Medulla(SP T,mTEC,DC)	Tle3
Dcaf15	0.00015897	0.297334	0.141	0.089	1	Medulla(SP T,mTEC,DC)	Dcaf15
Cdk2	0.000159831	-0.381726	0.053	0.109	1	Medulla(SP T,mTEC,DC)	Cdk2
Prr14l	0.000161204	-0.376493	0.068	0.129	1	Medulla(SP T,mTEC,DC)	Prr14l
Zfp266	0.000162531	-0.307247	0.078	0.142	1	Medulla(SP T,mTEC,DC)	Zfp266
Kif1b	0.000163749	0.369672	0.133	0.083	1	Medulla(SP T,mTEC,DC)	Kif1b
Gatad2b	0.000164937	-0.353541	0.167	0.246	1	Medulla(SP T,mTEC,DC)	Gatad2b
Cacybp	0.000165065	-0.417276	0.084	0.146	1	Medulla(SP T,mTEC,DC)	Cacybp
Arid4b	0.000167805	-0.336775	0.177	0.26	1	Medulla(SP T,mTEC,DC)	Arid4b
Tubb4b	0.000167895	-0.413303	0.074	0.133	1	Medulla(SP T,mTEC,DC)	Tubb4b
Mlec	0.000173743	0.32678	0.228	0.162	1	Medulla(SP T,mTEC,DC)	Mlec
Fbxl20	0.000173811	-0.431418	0.097	0.165	1	Medulla(SP T,mTEC,DC)	Fbxl20
Cdan1	0.000174055	-0.353452	0.059	0.118	1	Medulla(SP T,mTEC,DC)	Cdan1
Pknox1	0.00017499	-0.341103	0.082	0.149	1	Medulla(SP T,mTEC,DC)	Pknox1
Mtmr2	0.000175639	-0.335367	0.053	0.11	1	Medulla(SP T,mTEC,DC)	Mtmr2
Smc5	0.000175787	-0.411495	0.07	0.129	1	Medulla(SP T,mTEC,DC)	Smc5
Wdr82	0.000178234	-0.314426	0.127	0.202	1	Medulla(SP T,mTEC,DC)	Wdr82
Eif4e2	0.000179788	-0.399765	0.072	0.133	1	Medulla(SP T,mTEC,DC)	Eif4e2
Dlg1	0.000181422	-0.246991	0.146	0.225	1	Medulla(SP T,mTEC,DC)	Dlg1
Mfsd4a	0.00018155	-0.308967	0.053	0.109	1	Medulla(SP T,mTEC,DC)	Mfsd4a
Tbxa2r	0.000182165	-0.4071	0.076	0.137	1	Medulla(SP T,mTEC,DC)	Tbxa2r
Pla2g16	0.00018331	-0.474785	0.095	0.16	1	Medulla(SP T,mTEC,DC)	Pla2g16
Rc3h2	0.000187478	-0.418493	0.114	0.183	1	Medulla(SP T,mTEC,DC)	Rc3h2
Crlf3	0.000188369	-0.353189	0.114	0.183	1	Medulla(SP T,mTEC,DC)	Crlf3
Hsdl2	0.000189511	-0.360445	0.065	0.124	1	Medulla(SP T,mTEC,DC)	Hsdl2
Got1	0.000190195	0.345184	0.105	0.061	1	Medulla(SP T,mTEC,DC)	Got1
Hells	0.000191318	-0.397778	0.074	0.135	1	Medulla(SP T,mTEC,DC)	Hells
Afg3l1	0.000191727	0.301871	0.129	0.08	1	Medulla(SP T,mTEC,DC)	Afg3l1
Polr2j	0.000192411	-0.398655	0.086	0.151	1	Medulla(SP T,mTEC,DC)	Polr2j
Eaf1	0.000192937	-0.32867	0.133	0.207	1	Medulla(SP T,mTEC,DC)	Eaf1
Tcp1	0.000195342	-0.32006	0.122	0.198	1	Medulla(SP T,mTEC,DC)	Tcp1
mt-Nd5	0.000198201	-0.353149	0.281	0.369	1	Medulla(SP T,mTEC,DC)	mt-Nd5
Api5	0.00019895	-0.350766	0.095	0.161	1	Medulla(SP T,mTEC,DC)	Api5
Gnl3l	0.000205936	-0.42859	0.049	0.101	1	Medulla(SP T,mTEC,DC)	Gnl3l
Bms1	0.000207218	-0.39523	0.122	0.196	1	Medulla(SP T,mTEC,DC)	Bms1
Ankrd13a	0.000207294	-0.316427	0.173	0.256	1	Medulla(SP T,mTEC,DC)	Ankrd13a
Nsg2	0.000208322	-0.343043	0.251	0.347	1	Medulla(SP T,mTEC,DC)	Nsg2
Rassf2	0.000208652	0.311142	0.215	0.153	1	Medulla(SP T,mTEC,DC)	Rassf2
Rnf166	0.000209274	-0.443903	0.131	0.201	1	Medulla(SP T,mTEC,DC)	Rnf166
Ranbp2	0.000210247	-0.378041	0.154	0.228	1	Medulla(SP T,mTEC,DC)	Ranbp2
Nfyc	0.000212132	-0.393618	0.063	0.122	1	Medulla(SP T,mTEC,DC)	Nfyc
Tmem87a	0.000213019	-0.387052	0.059	0.115	1	Medulla(SP T,mTEC,DC)	Tmem87a
Gmnn	0.000213473	-0.325947	0.074	0.136	1	Medulla(SP T,mTEC,DC)	Gmnn
Frs2	0.00021818	-0.40096	0.082	0.145	1	Medulla(SP T,mTEC,DC)	Frs2
Eif1	0.00021907	-0.357378	0.327	0.422	1	Medulla(SP T,mTEC,DC)	Eif1
Slc39a11	0.000219304	0.288607	0.101	0.058	1	Medulla(SP T,mTEC,DC)	Slc39a11
Strn3	0.00022028	-0.339691	0.207	0.291	1	Medulla(SP T,mTEC,DC)	Strn3
Zbtb18	0.000221052	-0.42527	0.053	0.106	1	Medulla(SP T,mTEC,DC)	Zbtb18
Larp7	0.000224528	-0.338287	0.053	0.108	1	Medulla(SP T,mTEC,DC)	Larp7
Tmem258	0.000224983	-0.320278	0.078	0.138	1	Medulla(SP T,mTEC,DC)	Tmem258
Rps6ka3	0.000225446	-0.342976	0.175	0.257	1	Medulla(SP T,mTEC,DC)	Rps6ka3
Plekhb2	0.000225911	0.347289	0.118	0.072	1	Medulla(SP T,mTEC,DC)	Plekhb2
Rpl10-ps3	0.000227318	0.284478	0.129	0.079	1	Medulla(SP T,mTEC,DC)	Rpl10-ps3
Dgcr6	0.000230087	-0.415872	0.084	0.147	1	Medulla(SP T,mTEC,DC)	Dgcr6
Zfp36	0.000230485	0.393675	0.205	0.145	1	Medulla(SP T,mTEC,DC)	Zfp36
Lap3	0.000230697	0.346652	0.105	0.061	1	Medulla(SP T,mTEC,DC)	Lap3
Fam76b	0.000230733	-0.351812	0.063	0.12	1	Medulla(SP T,mTEC,DC)	Fam76b
Xbp1	0.000243448	-0.357746	0.101	0.169	1	Medulla(SP T,mTEC,DC)	Xbp1
Bub3	0.000247865	-0.245619	0.154	0.236	1	Medulla(SP T,mTEC,DC)	Bub3
Rpl22l1	0.000248282	0.253967	0.12	0.072	1	Medulla(SP T,mTEC,DC)	Rpl22l1
Laptm4a	0.000248411	0.23484	0.238	0.173	1	Medulla(SP T,mTEC,DC)	Laptm4a
Pard6g	0.000253058	-0.400388	0.049	0.102	1	Medulla(SP T,mTEC,DC)	Pard6g
Sppl3	0.000253565	0.326893	0.319	0.253	1	Medulla(SP T,mTEC,DC)	Sppl3
Ino80	0.000254568	-0.311547	0.078	0.142	1	Medulla(SP T,mTEC,DC)	Ino80
Becn1	0.000255171	0.281373	0.228	0.164	1	Medulla(SP T,mTEC,DC)	Becn1
Nup214	0.000257771	-0.363911	0.061	0.118	1	Medulla(SP T,mTEC,DC)	Nup214
Hadh	0.000260286	-0.350424	0.082	0.146	1	Medulla(SP T,mTEC,DC)	Hadh
Lats1	0.000263413	-0.415361	0.065	0.122	1	Medulla(SP T,mTEC,DC)	Lats1
Eif4h	0.000264412	-0.263887	0.401	0.504	1	Medulla(SP T,mTEC,DC)	Eif4h
Wac	0.000265875	-0.330433	0.146	0.223	1	Medulla(SP T,mTEC,DC)	Wac
Nup85	0.000266225	0.393036	0.118	0.072	1	Medulla(SP T,mTEC,DC)	Nup85
Ptprf	0.000267689	-0.368787	0.167	0.245	1	Medulla(SP T,mTEC,DC)	Ptprf
Cdt1	0.000271519	-0.412324	0.061	0.117	1	Medulla(SP T,mTEC,DC)	Cdt1
Tmem263	0.000271661	-0.33403	0.053	0.107	1	Medulla(SP T,mTEC,DC)	Tmem263
Macf1	0.000272786	-0.266972	0.344	0.445	1	Medulla(SP T,mTEC,DC)	Macf1
Edem2	0.000273184	0.339082	0.116	0.07	1	Medulla(SP T,mTEC,DC)	Edem2
Arid2	0.000273491	-0.254032	0.392	0.505	1	Medulla(SP T,mTEC,DC)	Arid2
Chd6	0.0002755	-0.389842	0.186	0.262	1	Medulla(SP T,mTEC,DC)	Chd6
Slc38a1	0.000276551	-0.377386	0.148	0.219	1	Medulla(SP T,mTEC,DC)	Slc38a1
Lsm8	0.000277512	-0.323091	0.086	0.148	1	Medulla(SP T,mTEC,DC)	Lsm8
Rsbn1l	0.00027862	-0.287614	0.11	0.18	1	Medulla(SP T,mTEC,DC)	Rsbn1l
Fam193a	0.000280265	-0.392695	0.105	0.173	1	Medulla(SP T,mTEC,DC)	Fam193a
Fbxo42	0.000282916	-0.394996	0.055	0.108	1	Medulla(SP T,mTEC,DC)	Fbxo42
Vta1	0.000287954	-0.341808	0.082	0.143	1	Medulla(SP T,mTEC,DC)	Vta1
Plekha2	0.000288289	0.363782	0.207	0.149	1	Medulla(SP T,mTEC,DC)	Plekha2
Scrib	0.000288296	0.3026	0.118	0.071	1	Medulla(SP T,mTEC,DC)	Scrib
Dnm1l	0.000289463	-0.366062	0.059	0.114	1	Medulla(SP T,mTEC,DC)	Dnm1l
Herc1	0.000292769	-0.321023	0.177	0.256	1	Medulla(SP T,mTEC,DC)	Herc1
Uqcr11	0.000294048	0.258572	0.373	0.307	1	Medulla(SP T,mTEC,DC)	Uqcr11
Phtf1	0.000296214	-0.380114	0.059	0.114	1	Medulla(SP T,mTEC,DC)	Phtf1
Znhit1	0.000299735	0.341973	0.124	0.078	1	Medulla(SP T,mTEC,DC)	Znhit1
2810403A07Rik	0.000300103	-0.379997	0.072	0.13	1	Medulla(SP T,mTEC,DC)	2810403A07Rik
Crkl	0.000300252	-0.360104	0.105	0.17	1	Medulla(SP T,mTEC,DC)	Crkl
Phf6	0.000303854	-0.388585	0.084	0.145	1	Medulla(SP T,mTEC,DC)	Phf6
Gnas	0.000311605	-0.380473	0.173	0.253	1	Medulla(SP T,mTEC,DC)	Gnas
BC005537	0.000314434	0.27634	0.43	0.375	1	Medulla(SP T,mTEC,DC)	BC005537
Kpna4	0.000315173	-0.354713	0.184	0.259	1	Medulla(SP T,mTEC,DC)	Kpna4
Psme4	0.000315878	-0.294892	0.127	0.199	1	Medulla(SP T,mTEC,DC)	Psme4
Dot1l	0.000323479	-0.404387	0.084	0.146	1	Medulla(SP T,mTEC,DC)	Dot1l
Ndufs6	0.0003279	0.273582	0.346	0.278	1	Medulla(SP T,mTEC,DC)	Ndufs6
Prkd2	0.00032809	-0.325092	0.181	0.256	1	Medulla(SP T,mTEC,DC)	Prkd2
Svil	0.000330069	-0.353521	0.103	0.168	1	Medulla(SP T,mTEC,DC)	Svil
Lman2l	0.000333377	-0.426268	0.053	0.104	1	Medulla(SP T,mTEC,DC)	Lman2l
Rif1	0.000334059	-0.330018	0.108	0.175	1	Medulla(SP T,mTEC,DC)	Rif1
Arid4a	0.000336696	-0.285541	0.127	0.197	1	Medulla(SP T,mTEC,DC)	Arid4a
Taok3	0.000337664	-0.229402	0.179	0.263	1	Medulla(SP T,mTEC,DC)	Taok3
Gpr107	0.000338577	0.336684	0.112	0.067	1	Medulla(SP T,mTEC,DC)	Gpr107
Fam207a	0.000339304	0.273737	0.158	0.104	1	Medulla(SP T,mTEC,DC)	Fam207a
Ubxn4	0.00034011	-0.397786	0.12	0.185	1	Medulla(SP T,mTEC,DC)	Ubxn4
Tmod3	0.000343217	-0.328499	0.105	0.171	1	Medulla(SP T,mTEC,DC)	Tmod3
Cggbp1	0.000343309	-0.250123	0.167	0.247	1	Medulla(SP T,mTEC,DC)	Cggbp1
Ap2b1	0.000347917	-0.359934	0.089	0.149	1	Medulla(SP T,mTEC,DC)	Ap2b1
Mkln1	0.000350008	-0.319055	0.146	0.227	1	Medulla(SP T,mTEC,DC)	Mkln1
Syne1	0.000350637	-0.295036	0.095	0.159	1	Medulla(SP T,mTEC,DC)	Syne1
Fgfr1op	0.000352095	-0.289797	0.051	0.103	1	Medulla(SP T,mTEC,DC)	Fgfr1op
Narf	0.000352501	-0.365474	0.049	0.1	1	Medulla(SP T,mTEC,DC)	Narf
Atp8b2	0.000354209	0.335577	0.101	0.06	1	Medulla(SP T,mTEC,DC)	Atp8b2
Med13l	0.000355921	-0.239433	0.27	0.382	1	Medulla(SP T,mTEC,DC)	Med13l
Ablim1	0.000362921	-0.222426	0.477	0.577	1	Medulla(SP T,mTEC,DC)	Ablim1
Kbtbd2	0.000366409	-0.364491	0.084	0.145	1	Medulla(SP T,mTEC,DC)	Kbtbd2
Cep192	0.000374964	-0.366385	0.074	0.131	1	Medulla(SP T,mTEC,DC)	Cep192
Ttll12	0.000376273	-0.357924	0.072	0.13	1	Medulla(SP T,mTEC,DC)	Ttll12
Tmem9b	0.000385923	0.329538	0.143	0.093	1	Medulla(SP T,mTEC,DC)	Tmem9b
Nop58	0.000386373	-0.381497	0.133	0.202	1	Medulla(SP T,mTEC,DC)	Nop58
Cd84	0.000390966	-0.378945	0.049	0.1	1	Medulla(SP T,mTEC,DC)	Cd84
Ada	0.000399611	-0.294848	0.053	0.105	1	Medulla(SP T,mTEC,DC)	Ada
Acsl5	0.000402391	0.24922	0.146	0.094	1	Medulla(SP T,mTEC,DC)	Acsl5
Eprs	0.00041482	-0.28618	0.118	0.186	1	Medulla(SP T,mTEC,DC)	Eprs
Klc1	0.000415281	0.316564	0.19	0.134	1	Medulla(SP T,mTEC,DC)	Klc1
Idh3b	0.000416325	-0.370544	0.059	0.113	1	Medulla(SP T,mTEC,DC)	Idh3b
Mtfr1l	0.000416537	0.333299	0.15	0.099	1	Medulla(SP T,mTEC,DC)	Mtfr1l
Gnai2	0.000417272	0.104693	0.62	0.565	1	Medulla(SP T,mTEC,DC)	Gnai2
Fth1	0.000425232	-0.214034	0.681	0.734	1	Medulla(SP T,mTEC,DC)	Fth1
Lman2	0.000433634	0.271565	0.302	0.237	1	Medulla(SP T,mTEC,DC)	Lman2
Dhx36	0.000437386	-0.330393	0.068	0.123	1	Medulla(SP T,mTEC,DC)	Dhx36
Map7d1	0.000437525	0.319007	0.179	0.126	1	Medulla(SP T,mTEC,DC)	Map7d1
Tsix	0.000440136	-0.431334	0.065	0.122	1	Medulla(SP T,mTEC,DC)	Tsix
Psmc3	0.000442512	0.277821	0.418	0.355	1	Medulla(SP T,mTEC,DC)	Psmc3
Sema4d	0.000447823	-0.35567	0.249	0.332	1	Medulla(SP T,mTEC,DC)	Sema4d
Romo1	0.000448639	0.234406	0.333	0.266	1	Medulla(SP T,mTEC,DC)	Romo1
Vamp2	0.000450371	0.318539	0.118	0.074	1	Medulla(SP T,mTEC,DC)	Vamp2
Rnf114	0.00045154	0.297827	0.249	0.184	1	Medulla(SP T,mTEC,DC)	Rnf114
Pax1	0.000451869	-0.304233	0.124	0.197	1	Medulla(SP T,mTEC,DC)	Pax1
Yipf3	0.000455186	0.329041	0.137	0.089	1	Medulla(SP T,mTEC,DC)	Yipf3
Oat	0.000465099	0.287963	0.171	0.117	1	Medulla(SP T,mTEC,DC)	Oat
Nin	0.000465267	-0.270515	0.089	0.152	1	Medulla(SP T,mTEC,DC)	Nin
Ikzf3	0.000471271	-0.264395	0.148	0.224	1	Medulla(SP T,mTEC,DC)	Ikzf3
Atp6v1c1	0.00047558	0.286981	0.143	0.094	1	Medulla(SP T,mTEC,DC)	Atp6v1c1
Cnot7	0.000476769	-0.405443	0.059	0.111	1	Medulla(SP T,mTEC,DC)	Cnot7
Foxn3	0.000477039	0.209755	0.527	0.483	1	Medulla(SP T,mTEC,DC)	Foxn3
Casp6	0.000480374	-0.325993	0.053	0.104	1	Medulla(SP T,mTEC,DC)	Casp6
Puf60	0.00048281	-0.340763	0.141	0.208	1	Medulla(SP T,mTEC,DC)	Puf60
Mob1b	0.000484726	-0.36301	0.074	0.13	1	Medulla(SP T,mTEC,DC)	Mob1b
Slc30a4	0.000488465	-0.297858	0.074	0.131	1	Medulla(SP T,mTEC,DC)	Slc30a4
Cds2	0.000504395	0.349547	0.194	0.139	1	Medulla(SP T,mTEC,DC)	Cds2
Trim59	0.000504725	-0.339423	0.108	0.172	1	Medulla(SP T,mTEC,DC)	Trim59
Camsap1	0.00050647	0.335112	0.133	0.086	1	Medulla(SP T,mTEC,DC)	Camsap1
2002-09-01	0.000513746	-0.305148	0.095	0.156	1	Medulla(SP T,mTEC,DC)	2002-09-01
Mtmr6	0.000518651	-0.326394	0.07	0.124	1	Medulla(SP T,mTEC,DC)	Mtmr6
Snrk	0.000519126	0.371007	0.129	0.083	1	Medulla(SP T,mTEC,DC)	Snrk
Cnot1	0.000535395	-0.255839	0.238	0.327	1	Medulla(SP T,mTEC,DC)	Cnot1
Gm20696	0.000544254	-0.359541	0.084	0.142	1	Medulla(SP T,mTEC,DC)	Gm20696
Atp1b1	0.00054556	0.175282	0.184	0.125	1	Medulla(SP T,mTEC,DC)	Atp1b1
Prkca	0.000545608	0.285343	0.302	0.235	1	Medulla(SP T,mTEC,DC)	Prkca
Arid1a	0.000546523	-0.281238	0.422	0.527	1	Medulla(SP T,mTEC,DC)	Arid1a
Tmem234	0.000555869	-0.351488	0.15	0.222	1	Medulla(SP T,mTEC,DC)	Tmem234
Pkm	0.000558569	0.231303	0.359	0.299	1	Medulla(SP T,mTEC,DC)	Pkm
Tacc1	0.000558894	-0.335287	0.152	0.221	1	Medulla(SP T,mTEC,DC)	Tacc1
Tra2b	0.000559666	-0.393373	0.135	0.203	1	Medulla(SP T,mTEC,DC)	Tra2b
Eif4a1	0.000564865	-0.332837	0.135	0.205	1	Medulla(SP T,mTEC,DC)	Eif4a1
Clasp1	0.000565367	-0.412134	0.129	0.191	1	Medulla(SP T,mTEC,DC)	Clasp1
Aip	0.000571352	0.353097	0.165	0.113	1	Medulla(SP T,mTEC,DC)	Aip
Map3k3	0.000572996	0.398018	0.135	0.089	1	Medulla(SP T,mTEC,DC)	Map3k3
Zzz3	0.000573143	-0.307758	0.089	0.149	1	Medulla(SP T,mTEC,DC)	Zzz3
Tmcc3	0.000580226	0.362369	0.205	0.149	1	Medulla(SP T,mTEC,DC)	Tmcc3
Gmfb	0.000586822	-0.229237	0.135	0.209	1	Medulla(SP T,mTEC,DC)	Gmfb
Pcbp2	0.000594661	-0.237663	0.525	0.612	1	Medulla(SP T,mTEC,DC)	Pcbp2
Zbtb7a	0.000594916	0.338214	0.167	0.114	1	Medulla(SP T,mTEC,DC)	Zbtb7a
Cyld	0.000599582	0.290974	0.228	0.167	1	Medulla(SP T,mTEC,DC)	Cyld
Srcap	0.000602867	-0.286978	0.122	0.19	1	Medulla(SP T,mTEC,DC)	Srcap
Map2k4	0.000607127	-0.329418	0.076	0.131	1	Medulla(SP T,mTEC,DC)	Map2k4
Capn1	0.000607742	0.293394	0.196	0.139	1	Medulla(SP T,mTEC,DC)	Capn1
Ppp2r1a	0.000609171	-0.39728	0.131	0.192	1	Medulla(SP T,mTEC,DC)	Ppp2r1a
Cdc5l	0.000613341	-0.332863	0.093	0.151	1	Medulla(SP T,mTEC,DC)	Cdc5l
Slc35b2	0.000617305	0.323115	0.124	0.079	1	Medulla(SP T,mTEC,DC)	Slc35b2
Rtn4	0.000617965	0.261834	0.314	0.247	1	Medulla(SP T,mTEC,DC)	Rtn4
Slc25a4	0.000628438	-0.280216	0.192	0.274	1	Medulla(SP T,mTEC,DC)	Slc25a4
Dynlrb1	0.00063198	-0.330934	0.165	0.235	1	Medulla(SP T,mTEC,DC)	Dynlrb1
1600010M07Rik	0.000637945	-0.24196	0.143	0.218	1	Medulla(SP T,mTEC,DC)	1600010M07Rik
Prdx2	0.000660935	0.301531	0.376	0.318	1	Medulla(SP T,mTEC,DC)	Prdx2
Sspn	0.000661179	-0.290798	0.055	0.106	1	Medulla(SP T,mTEC,DC)	Sspn
Peli1	0.000661644	-0.316467	0.264	0.339	1	Medulla(SP T,mTEC,DC)	Peli1
Cdc123	0.000666657	-0.38066	0.07	0.122	1	Medulla(SP T,mTEC,DC)	Cdc123
Csnk1e	0.000676723	-0.31799	0.086	0.145	1	Medulla(SP T,mTEC,DC)	Csnk1e
Fam3c	0.000678902	0.396451	0.112	0.07	1	Medulla(SP T,mTEC,DC)	Fam3c
Luc7l2	0.000687424	-0.281647	0.253	0.334	1	Medulla(SP T,mTEC,DC)	Luc7l2
Nav2	0.000698008	-0.381398	0.133	0.199	1	Medulla(SP T,mTEC,DC)	Nav2
Spag9	0.000698508	-0.2844	0.124	0.194	1	Medulla(SP T,mTEC,DC)	Spag9
Prkd3	0.000699926	-0.361486	0.086	0.144	1	Medulla(SP T,mTEC,DC)	Prkd3
Mplkip	0.000704848	-0.311553	0.07	0.123	1	Medulla(SP T,mTEC,DC)	Mplkip
Miip	0.000714152	0.312781	0.101	0.062	1	Medulla(SP T,mTEC,DC)	Miip
Senp1	0.000717754	-0.256608	0.114	0.179	1	Medulla(SP T,mTEC,DC)	Senp1
Mgrn1	0.000718638	0.378525	0.131	0.085	1	Medulla(SP T,mTEC,DC)	Mgrn1
Pias2	0.000723961	-0.334293	0.072	0.126	1	Medulla(SP T,mTEC,DC)	Pias2
Elavl1	0.000736741	-0.261008	0.156	0.231	1	Medulla(SP T,mTEC,DC)	Elavl1
Prdx6	0.000748848	0.207026	0.253	0.194	1	Medulla(SP T,mTEC,DC)	Prdx6
Exoc2	0.000752607	-0.285463	0.173	0.242	1	Medulla(SP T,mTEC,DC)	Exoc2
Oaz2	0.000765657	0.299448	0.101	0.061	1	Medulla(SP T,mTEC,DC)	Oaz2
Fis1	0.000766265	0.292396	0.34	0.275	1	Medulla(SP T,mTEC,DC)	Fis1
Fbxo3	0.000768712	-0.319381	0.093	0.149	1	Medulla(SP T,mTEC,DC)	Fbxo3
Tmf1	0.000780061	-0.27055	0.086	0.143	1	Medulla(SP T,mTEC,DC)	Tmf1
Chmp4b	0.000780949	0.335229	0.253	0.196	1	Medulla(SP T,mTEC,DC)	Chmp4b
Stambpl1	0.000783661	-0.388668	0.097	0.154	1	Medulla(SP T,mTEC,DC)	Stambpl1
Gm26904	0.000785715	-0.291673	0.059	0.11	1	Medulla(SP T,mTEC,DC)	Gm26904
Tox4	0.000792236	-0.332643	0.078	0.134	1	Medulla(SP T,mTEC,DC)	Tox4
Extl3	0.000795288	0.377363	0.105	0.065	1	Medulla(SP T,mTEC,DC)	Extl3
Ltn1	0.000821087	-0.323867	0.084	0.141	1	Medulla(SP T,mTEC,DC)	Ltn1
Fam53b	0.000823323	0.265232	0.194	0.14	1	Medulla(SP T,mTEC,DC)	Fam53b
Pdpk1	0.000828452	-0.27	0.181	0.258	1	Medulla(SP T,mTEC,DC)	Pdpk1
Fam168a	0.000834033	-0.260625	0.084	0.143	1	Medulla(SP T,mTEC,DC)	Fam168a
Grap2	0.000834197	-0.245569	0.289	0.381	1	Medulla(SP T,mTEC,DC)	Grap2
Zmat2	0.000836553	0.376471	0.186	0.135	1	Medulla(SP T,mTEC,DC)	Zmat2
Apc	0.000847794	-0.353137	0.158	0.223	1	Medulla(SP T,mTEC,DC)	Apc
Smurf2	0.000851133	0.295176	0.169	0.118	1	Medulla(SP T,mTEC,DC)	Smurf2
Elk3	0.000851868	0.375788	0.162	0.113	1	Medulla(SP T,mTEC,DC)	Elk3
Ptpn4	0.000866604	-0.31017	0.074	0.129	1	Medulla(SP T,mTEC,DC)	Ptpn4
Srgap2	0.000869217	-0.313044	0.097	0.158	1	Medulla(SP T,mTEC,DC)	Srgap2
Chmp2a	0.000874793	0.29973	0.217	0.158	1	Medulla(SP T,mTEC,DC)	Chmp2a
Upf3a	0.0008759	-0.255957	0.086	0.144	1	Medulla(SP T,mTEC,DC)	Upf3a
Sin3a	0.000879561	-0.263659	0.114	0.177	1	Medulla(SP T,mTEC,DC)	Sin3a
Txndc17	0.000881924	0.268699	0.16	0.108	1	Medulla(SP T,mTEC,DC)	Txndc17
Taf5l	0.000894299	-0.315437	0.078	0.133	1	Medulla(SP T,mTEC,DC)	Taf5l
Cbfa2t2	0.000894887	-0.367389	0.07	0.122	1	Medulla(SP T,mTEC,DC)	Cbfa2t2
Shoc2	0.000897186	-0.285904	0.082	0.138	1	Medulla(SP T,mTEC,DC)	Shoc2
Usp22	0.000904537	-0.337972	0.091	0.146	1	Medulla(SP T,mTEC,DC)	Usp22
Nt5c2	0.000906108	-0.38963	0.082	0.135	1	Medulla(SP T,mTEC,DC)	Nt5c2
Grap	0.000906618	0.292454	0.192	0.14	1	Medulla(SP T,mTEC,DC)	Grap
Cirbp	0.000908312	0.305763	0.12	0.077	1	Medulla(SP T,mTEC,DC)	Cirbp
Uhmk1	0.000928836	0.343135	0.205	0.15	1	Medulla(SP T,mTEC,DC)	Uhmk1
Hpgd	0.000933329	0.337715	0.232	0.179	1	Medulla(SP T,mTEC,DC)	Hpgd
Traf3ip3	0.000937311	-0.339357	0.167	0.235	1	Medulla(SP T,mTEC,DC)	Traf3ip3
Stat5b	0.000941969	-0.21683	0.329	0.42	1	Medulla(SP T,mTEC,DC)	Stat5b
Chd2	0.00094269	-0.316125	0.257	0.339	1	Medulla(SP T,mTEC,DC)	Chd2
Vwa3a	0.000943324	-0.336248	0.059	0.109	1	Medulla(SP T,mTEC,DC)	Vwa3a
Arhgap4	0.000951234	-0.399239	0.093	0.149	1	Medulla(SP T,mTEC,DC)	Arhgap4
Cast	0.000951808	-0.233463	0.112	0.176	1	Medulla(SP T,mTEC,DC)	Cast
Rae1	0.000953615	0.257374	0.15	0.101	1	Medulla(SP T,mTEC,DC)	Rae1
9930021J03Rik	0.000956813	-0.364272	0.099	0.156	1	Medulla(SP T,mTEC,DC)	9930021J03Rik
Galnt10	0.000959485	0.221095	0.213	0.154	1	Medulla(SP T,mTEC,DC)	Galnt10
Hsbp1	0.000971944	-0.326851	0.124	0.186	1	Medulla(SP T,mTEC,DC)	Hsbp1
Zbtb1	0.000976439	-0.296102	0.105	0.17	1	Medulla(SP T,mTEC,DC)	Zbtb1
Tab2	0.000982358	-0.28581	0.169	0.24	1	Medulla(SP T,mTEC,DC)	Tab2
Rpia	0.000982785	0.305433	0.124	0.082	1	Medulla(SP T,mTEC,DC)	Rpia
Csnk1g3	0.000984848	0.250415	0.217	0.16	1	Medulla(SP T,mTEC,DC)	Csnk1g3
Phf14	0.000987083	-0.275955	0.184	0.264	1	Medulla(SP T,mTEC,DC)	Phf14
Ralgapa2	0.000995804	-0.311184	0.097	0.157	1	Medulla(SP T,mTEC,DC)	Ralgapa2
Zmym2	0.000996244	-0.308314	0.143	0.21	1	Medulla(SP T,mTEC,DC)	Zmym2
Dcaf10	0.0010093	-0.265314	0.131	0.198	1	Medulla(SP T,mTEC,DC)	Dcaf10
Ctnnbl1	0.00101011	-0.390688	0.091	0.145	1	Medulla(SP T,mTEC,DC)	Ctnnbl1
Xpr1	0.0010275	-0.309452	0.101	0.159	1	Medulla(SP T,mTEC,DC)	Xpr1
Arfip1	0.00103342	0.358504	0.162	0.114	1	Medulla(SP T,mTEC,DC)	Arfip1
Psmd8	0.00103406	0.289344	0.278	0.221	1	Medulla(SP T,mTEC,DC)	Psmd8
1700017B05Rik	0.00103597	0.344996	0.131	0.087	1	Medulla(SP T,mTEC,DC)	1700017B05Rik
Kif23	0.0010656	-0.385236	0.076	0.129	1	Medulla(SP T,mTEC,DC)	Kif23
Emc6	0.00107279	0.37956	0.177	0.127	1	Medulla(SP T,mTEC,DC)	Emc6
Rpl22	0.00107498	0.167615	0.475	0.433	1	Medulla(SP T,mTEC,DC)	Rpl22
Fars2	0.00108175	-0.369453	0.143	0.208	1	Medulla(SP T,mTEC,DC)	Fars2
Psmd12	0.0010835	-0.36963	0.078	0.13	1	Medulla(SP T,mTEC,DC)	Psmd12
Mrpl3	0.00109201	-0.37469	0.063	0.111	1	Medulla(SP T,mTEC,DC)	Mrpl3
Dync1h1	0.00109502	0.290891	0.342	0.282	1	Medulla(SP T,mTEC,DC)	Dync1h1
2810474O19Rik	0.00109956	-0.301275	0.112	0.171	1	Medulla(SP T,mTEC,DC)	2810474O19Rik
Fbxl17	0.00111076	-0.2704	0.177	0.246	1	Medulla(SP T,mTEC,DC)	Fbxl17
Syncrip	0.00111152	-0.300875	0.203	0.277	1	Medulla(SP T,mTEC,DC)	Syncrip
Cers5	0.00111268	0.281387	0.124	0.081	1	Medulla(SP T,mTEC,DC)	Cers5
Pkd1	0.00111811	0.214617	0.105	0.065	1	Medulla(SP T,mTEC,DC)	Pkd1
Crebrf	0.00112904	-0.351544	0.084	0.138	1	Medulla(SP T,mTEC,DC)	Crebrf
Asxl1	0.0011348	-0.364679	0.162	0.229	1	Medulla(SP T,mTEC,DC)	Asxl1
Rlim	0.00113777	-0.272843	0.146	0.21	1	Medulla(SP T,mTEC,DC)	Rlim
Ilvbl	0.00114778	-0.326677	0.076	0.13	1	Medulla(SP T,mTEC,DC)	Ilvbl
R3hcc1l	0.0011552	-0.286762	0.065	0.116	1	Medulla(SP T,mTEC,DC)	R3hcc1l
Tex264	0.00116309	0.30204	0.122	0.08	1	Medulla(SP T,mTEC,DC)	Tex264
Dcaf11	0.00117859	0.265948	0.103	0.064	1	Medulla(SP T,mTEC,DC)	Dcaf11
Tsc22d3	0.00118085	0.273211	0.31	0.25	1	Medulla(SP T,mTEC,DC)	Tsc22d3
Dido1	0.00118295	-0.24759	0.165	0.232	1	Medulla(SP T,mTEC,DC)	Dido1
Rbm42	0.00118329	-0.334383	0.084	0.139	1	Medulla(SP T,mTEC,DC)	Rbm42
Cdc37l1	0.00118418	-0.285506	0.091	0.146	1	Medulla(SP T,mTEC,DC)	Cdc37l1
Gpat4	0.00118526	0.323304	0.141	0.096	1	Medulla(SP T,mTEC,DC)	Gpat4
Zfp91	0.00118661	-0.238586	0.158	0.234	1	Medulla(SP T,mTEC,DC)	Zfp91
Slco3a1	0.00119785	-0.323625	0.143	0.207	1	Medulla(SP T,mTEC,DC)	Slco3a1
Eif3a	0.0012021	-0.235398	0.243	0.32	1	Medulla(SP T,mTEC,DC)	Eif3a
Pbdc1	0.0012062	-0.35411	0.076	0.128	1	Medulla(SP T,mTEC,DC)	Pbdc1
Pacs2	0.00120902	0.286789	0.12	0.078	1	Medulla(SP T,mTEC,DC)	Pacs2
Trrap	0.00123004	-0.283251	0.141	0.212	1	Medulla(SP T,mTEC,DC)	Trrap
Ppig	0.00123065	-0.288376	0.082	0.139	1	Medulla(SP T,mTEC,DC)	Ppig
Zfp451	0.00123406	-0.236987	0.097	0.155	1	Medulla(SP T,mTEC,DC)	Zfp451
Impg1	0.00123447	-0.340325	0.068	0.118	1	Medulla(SP T,mTEC,DC)	Impg1
Atp5e	0.0012377	0.18864	0.316	0.253	1	Medulla(SP T,mTEC,DC)	Atp5e
Foxn2	0.00124108	-0.275626	0.059	0.108	1	Medulla(SP T,mTEC,DC)	Foxn2
Atp6v1b2	0.00124567	0.319	0.194	0.142	1	Medulla(SP T,mTEC,DC)	Atp6v1b2
Calcrl	0.00125155	-0.321112	0.082	0.136	1	Medulla(SP T,mTEC,DC)	Calcrl
Vps13d	0.00125282	-0.303009	0.162	0.231	1	Medulla(SP T,mTEC,DC)	Vps13d
Tcof1	0.00125496	-0.341046	0.186	0.251	1	Medulla(SP T,mTEC,DC)	Tcof1
Myo9a	0.00126771	-0.319144	0.074	0.125	1	Medulla(SP T,mTEC,DC)	Myo9a
Uqcrb	0.00128073	-0.334365	0.057	0.103	1	Medulla(SP T,mTEC,DC)	Uqcrb
Plaa	0.00129985	-0.278019	0.074	0.126	1	Medulla(SP T,mTEC,DC)	Plaa
Ep400	0.00130151	-0.324886	0.16	0.224	1	Medulla(SP T,mTEC,DC)	Ep400
Tsc22d1	0.00130634	-0.339826	0.211	0.28	1	Medulla(SP T,mTEC,DC)	Tsc22d1
Ube2e3	0.00130831	-0.259305	0.082	0.138	1	Medulla(SP T,mTEC,DC)	Ube2e3
BC017643	0.00131065	0.310835	0.152	0.106	1	Medulla(SP T,mTEC,DC)	BC017643
Tbcel	0.00131746	-0.294518	0.116	0.177	1	Medulla(SP T,mTEC,DC)	Tbcel
Pdcd6ip	0.00131997	-0.228778	0.209	0.284	1	Medulla(SP T,mTEC,DC)	Pdcd6ip
Zhx1	0.00133806	-0.278092	0.059	0.107	1	Medulla(SP T,mTEC,DC)	Zhx1
Ccdc82	0.00134829	-0.294585	0.068	0.118	1	Medulla(SP T,mTEC,DC)	Ccdc82
Cops6	0.00137409	0.316463	0.177	0.128	1	Medulla(SP T,mTEC,DC)	Cops6
Ikbkb	0.0013763	0.339457	0.179	0.13	1	Medulla(SP T,mTEC,DC)	Ikbkb
Sar1a	0.00137635	0.246776	0.232	0.174	1	Medulla(SP T,mTEC,DC)	Sar1a
Ubtf	0.00139398	0.281244	0.319	0.261	1	Medulla(SP T,mTEC,DC)	Ubtf
Polr2a	0.00139846	-0.233726	0.213	0.289	1	Medulla(SP T,mTEC,DC)	Polr2a
Ssrp1	0.00140654	0.261037	0.323	0.264	1	Medulla(SP T,mTEC,DC)	Ssrp1
Limk2	0.00140983	0.359358	0.137	0.093	1	Medulla(SP T,mTEC,DC)	Limk2
Cnot4	0.00141069	-0.303912	0.108	0.166	1	Medulla(SP T,mTEC,DC)	Cnot4
Ddx10	0.00143288	-0.306306	0.084	0.138	1	Medulla(SP T,mTEC,DC)	Ddx10
Tmcc1	0.00143639	-0.359409	0.124	0.186	1	Medulla(SP T,mTEC,DC)	Tmcc1
Pdia3	0.00145867	0.238247	0.243	0.186	1	Medulla(SP T,mTEC,DC)	Pdia3
Zfp703	0.00147613	0.299348	0.112	0.072	1	Medulla(SP T,mTEC,DC)	Zfp703
Rnf2	0.0014864	-0.251376	0.118	0.181	1	Medulla(SP T,mTEC,DC)	Rnf2
Ggnbp2	0.00149292	-0.319885	0.156	0.222	1	Medulla(SP T,mTEC,DC)	Ggnbp2
Ap3b1	0.00150408	-0.29413	0.135	0.196	1	Medulla(SP T,mTEC,DC)	Ap3b1
Spopl	0.00151426	-0.338088	0.063	0.11	1	Medulla(SP T,mTEC,DC)	Spopl
Zcchc6	0.00151435	-0.207567	0.179	0.256	1	Medulla(SP T,mTEC,DC)	Zcchc6
Tnk2	0.00151459	0.248542	0.297	0.235	1	Medulla(SP T,mTEC,DC)	Tnk2
Hdac2	0.00153143	-0.286251	0.162	0.226	1	Medulla(SP T,mTEC,DC)	Hdac2
Clic1	0.00153423	-0.291044	0.089	0.144	1	Medulla(SP T,mTEC,DC)	Clic1
Vcpip1	0.00154295	-0.329204	0.091	0.144	1	Medulla(SP T,mTEC,DC)	Vcpip1
Zc3h18	0.00155167	-0.278388	0.068	0.116	1	Medulla(SP T,mTEC,DC)	Zc3h18
Cdca4	0.00157738	-0.303337	0.103	0.16	1	Medulla(SP T,mTEC,DC)	Cdca4
Cdc73	0.00158115	-0.292321	0.103	0.159	1	Medulla(SP T,mTEC,DC)	Cdc73
Rpl13	0.00161406	0.266716	0.367	0.312	1	Medulla(SP T,mTEC,DC)	Rpl13
E130307A14Rik	0.00161568	-0.32941	0.095	0.149	1	Medulla(SP T,mTEC,DC)	E130307A14Rik
Oxct1	0.00161729	0.27291	0.148	0.102	1	Medulla(SP T,mTEC,DC)	Oxct1
Ube2e1	0.00162399	-0.271676	0.089	0.144	1	Medulla(SP T,mTEC,DC)	Ube2e1
Gpatch8	0.0016325	-0.333509	0.124	0.185	1	Medulla(SP T,mTEC,DC)	Gpatch8
Mxi1	0.001638	-0.303926	0.08	0.132	1	Medulla(SP T,mTEC,DC)	Mxi1
Stt3b	0.00164056	-0.322832	0.093	0.148	1	Medulla(SP T,mTEC,DC)	Stt3b
Atg3	0.00164567	-0.29882	0.093	0.147	1	Medulla(SP T,mTEC,DC)	Atg3
Btbd9	0.0016492	-0.266417	0.148	0.215	1	Medulla(SP T,mTEC,DC)	Btbd9
Ywhab	0.00164966	-0.243916	0.344	0.43	1	Medulla(SP T,mTEC,DC)	Ywhab
Manf	0.00165462	0.198359	0.283	0.22	1	Medulla(SP T,mTEC,DC)	Manf
Arih1	0.00166057	-0.296542	0.207	0.277	1	Medulla(SP T,mTEC,DC)	Arih1
Tpi1	0.00167192	0.31614	0.148	0.103	1	Medulla(SP T,mTEC,DC)	Tpi1
Hivep2	0.00167501	-0.284968	0.39	0.472	1	Medulla(SP T,mTEC,DC)	Hivep2
Mrpl34	0.0016797	-0.287764	0.074	0.123	1	Medulla(SP T,mTEC,DC)	Mrpl34
Rsrc1	0.00168095	-0.343513	0.097	0.151	1	Medulla(SP T,mTEC,DC)	Rsrc1
Sephs2	0.00168613	0.298555	0.143	0.099	1	Medulla(SP T,mTEC,DC)	Sephs2
Kdm7a	0.00168767	0.298832	0.179	0.128	1	Medulla(SP T,mTEC,DC)	Kdm7a
Rheb	0.0017154	-0.323296	0.118	0.176	1	Medulla(SP T,mTEC,DC)	Rheb
Shprh	0.00171733	-0.26506	0.07	0.118	1	Medulla(SP T,mTEC,DC)	Shprh
Asic2	0.00174578	0.303365	0.101	0.064	1	Medulla(SP T,mTEC,DC)	Asic2
Osbpl9	0.00174745	-0.33449	0.112	0.169	1	Medulla(SP T,mTEC,DC)	Osbpl9
Kcnq1ot1	0.00175009	-0.287594	0.082	0.134	1	Medulla(SP T,mTEC,DC)	Kcnq1ot1
Bckdk	0.00177258	0.29835	0.112	0.072	1	Medulla(SP T,mTEC,DC)	Bckdk
Glrx3	0.00177656	0.274849	0.194	0.144	1	Medulla(SP T,mTEC,DC)	Glrx3
Cep250	0.00178118	-0.275938	0.093	0.148	1	Medulla(SP T,mTEC,DC)	Cep250
Sec61a1	0.00178308	0.341849	0.241	0.187	1	Medulla(SP T,mTEC,DC)	Sec61a1
Coa5	0.00180621	0.27831	0.179	0.128	1	Medulla(SP T,mTEC,DC)	Coa5
Slc12a7	0.0018153	0.385996	0.148	0.104	1	Medulla(SP T,mTEC,DC)	Slc12a7
Traf3	0.00183135	0.276965	0.146	0.102	1	Medulla(SP T,mTEC,DC)	Traf3
Nup50	0.00183935	-0.278331	0.105	0.161	1	Medulla(SP T,mTEC,DC)	Nup50
D8Ertd738e	0.00184169	-0.323043	0.184	0.251	1	Medulla(SP T,mTEC,DC)	D8Ertd738e
Cdk12	0.00185731	-0.207627	0.118	0.179	1	Medulla(SP T,mTEC,DC)	Cdk12
Glyr1	0.00190533	-0.292303	0.116	0.17	1	Medulla(SP T,mTEC,DC)	Glyr1
Il2rg	0.00192637	0.182796	0.257	0.199	1	Medulla(SP T,mTEC,DC)	Il2rg
Ppa1	0.00193717	0.318546	0.135	0.093	1	Medulla(SP T,mTEC,DC)	Ppa1
Rpa3	0.00197944	-0.238275	0.068	0.117	1	Medulla(SP T,mTEC,DC)	Rpa3
Sh2d2a	0.00199154	-0.325806	0.116	0.173	1	Medulla(SP T,mTEC,DC)	Sh2d2a
Tmem248	0.00200324	0.234159	0.114	0.074	1	Medulla(SP T,mTEC,DC)	Tmem248
Uvrag	0.0020237	-0.318686	0.148	0.211	1	Medulla(SP T,mTEC,DC)	Uvrag
Ythdc1	0.00203559	-0.344688	0.11	0.165	1	Medulla(SP T,mTEC,DC)	Ythdc1
Sdf2	0.00204737	0.321526	0.133	0.091	1	Medulla(SP T,mTEC,DC)	Sdf2
Cc2d1b	0.00204933	0.266858	0.114	0.074	1	Medulla(SP T,mTEC,DC)	Cc2d1b
Arl2bp	0.00206537	0.291463	0.133	0.09	1	Medulla(SP T,mTEC,DC)	Arl2bp
Cherp	0.0020998	-0.306106	0.112	0.169	1	Medulla(SP T,mTEC,DC)	Cherp
Cers2	0.00210296	0.366486	0.129	0.087	1	Medulla(SP T,mTEC,DC)	Cers2
Vps54	0.00210608	-0.352959	0.114	0.171	1	Medulla(SP T,mTEC,DC)	Vps54
Suv39h1	0.00214145	-0.273068	0.059	0.105	1	Medulla(SP T,mTEC,DC)	Suv39h1
Vps26b	0.002144	-0.274452	0.078	0.129	1	Medulla(SP T,mTEC,DC)	Vps26b
Traf2	0.00214528	0.269119	0.139	0.096	1	Medulla(SP T,mTEC,DC)	Traf2
Acads	0.00216196	0.245422	0.101	0.065	1	Medulla(SP T,mTEC,DC)	Acads
Zfp710	0.00216583	0.24134	0.116	0.075	1	Medulla(SP T,mTEC,DC)	Zfp710
Kdm4c	0.00217	-0.286444	0.086	0.139	1	Medulla(SP T,mTEC,DC)	Kdm4c
Mcrs1	0.00218308	0.230596	0.118	0.078	1	Medulla(SP T,mTEC,DC)	Mcrs1
Nasp	0.00220208	-0.222628	0.133	0.194	1	Medulla(SP T,mTEC,DC)	Nasp
Abce1	0.00223035	-0.304053	0.095	0.147	1	Medulla(SP T,mTEC,DC)	Abce1
Cct5	0.00225934	0.250441	0.386	0.343	1	Medulla(SP T,mTEC,DC)	Cct5
Itpk1	0.00227013	0.195754	0.108	0.068	1	Medulla(SP T,mTEC,DC)	Itpk1
Cyb5r3	0.00228409	0.278764	0.11	0.072	1	Medulla(SP T,mTEC,DC)	Cyb5r3
Trappc13	0.00229573	-0.355636	0.061	0.106	1	Medulla(SP T,mTEC,DC)	Trappc13
Atp6v0e	0.00229603	0.215646	0.331	0.275	1	Medulla(SP T,mTEC,DC)	Atp6v0e
Hdac1	0.00229739	-0.308876	0.086	0.138	1	Medulla(SP T,mTEC,DC)	Hdac1
Tnpo3	0.00231684	-0.267644	0.114	0.172	1	Medulla(SP T,mTEC,DC)	Tnpo3
Epc1	0.0023221	-0.286148	0.184	0.248	1	Medulla(SP T,mTEC,DC)	Epc1
Acp5	0.00235258	0.277344	0.169	0.121	1	Medulla(SP T,mTEC,DC)	Acp5
Uqcrc2	0.00236631	-0.335193	0.116	0.17	1	Medulla(SP T,mTEC,DC)	Uqcrc2
Tap2	0.0024285	0.328812	0.213	0.165	1	Medulla(SP T,mTEC,DC)	Tap2
Ubr1	0.00243536	-0.311523	0.091	0.141	1	Medulla(SP T,mTEC,DC)	Ubr1
Cdkal1	0.00244252	-0.292355	0.105	0.159	1	Medulla(SP T,mTEC,DC)	Cdkal1
Kdelr1	0.0024595	0.287954	0.156	0.111	1	Medulla(SP T,mTEC,DC)	Kdelr1
Cep120	0.00246572	-0.281814	0.116	0.172	1	Medulla(SP T,mTEC,DC)	Cep120
Pim1	0.00249964	0.307461	0.105	0.069	1	Medulla(SP T,mTEC,DC)	Pim1
Ythdf3	0.00250285	-0.331202	0.15	0.21	1	Medulla(SP T,mTEC,DC)	Ythdf3
Bbip1	0.00251642	-0.249424	0.076	0.124	1	Medulla(SP T,mTEC,DC)	Bbip1
Smarcc2	0.00252851	-0.207966	0.162	0.229	1	Medulla(SP T,mTEC,DC)	Smarcc2
Rbm14	0.00254221	0.352197	0.118	0.08	1	Medulla(SP T,mTEC,DC)	Rbm14
Mphosph9	0.0025619	-0.292349	0.07	0.118	1	Medulla(SP T,mTEC,DC)	Mphosph9
Mettl9	0.00259596	-0.278884	0.07	0.117	1	Medulla(SP T,mTEC,DC)	Mettl9
Ngly1	0.00260112	-0.212116	0.089	0.142	1	Medulla(SP T,mTEC,DC)	Ngly1
Atxn10	0.00260646	-0.305373	0.188	0.252	1	Medulla(SP T,mTEC,DC)	Atxn10
Avl9	0.00260758	-0.3142	0.093	0.143	1	Medulla(SP T,mTEC,DC)	Avl9
Mydgf	0.00260898	0.324508	0.108	0.071	1	Medulla(SP T,mTEC,DC)	Mydgf
Ccnh	0.0026404	-0.295327	0.057	0.101	1	Medulla(SP T,mTEC,DC)	Ccnh
Oxr1	0.00264153	-0.438092	0.116	0.171	1	Medulla(SP T,mTEC,DC)	Oxr1
Kcnk2	0.00265573	-0.310826	0.059	0.104	1	Medulla(SP T,mTEC,DC)	Kcnk2
Fntb	0.00265936	0.240276	0.101	0.065	1	Medulla(SP T,mTEC,DC)	Fntb
Atp11b	0.00266015	-0.378913	0.135	0.192	1	Medulla(SP T,mTEC,DC)	Atp11b
Rsbn1	0.00266065	-0.231482	0.101	0.155	1	Medulla(SP T,mTEC,DC)	Rsbn1
Os9	0.00267682	0.234214	0.139	0.096	1	Medulla(SP T,mTEC,DC)	Os9
Rangap1	0.00268254	0.242114	0.278	0.223	1	Medulla(SP T,mTEC,DC)	Rangap1
Snrpd3	0.00268393	0.267439	0.207	0.158	1	Medulla(SP T,mTEC,DC)	Snrpd3
Stat5a	0.00268992	0.24046	0.207	0.156	1	Medulla(SP T,mTEC,DC)	Stat5a
Hnrnpr	0.00271317	-0.149596	0.133	0.195	1	Medulla(SP T,mTEC,DC)	Hnrnpr
Tbc1d22a	0.00271423	-0.364102	0.112	0.166	1	Medulla(SP T,mTEC,DC)	Tbc1d22a
Fam162a	0.00271596	0.196971	0.175	0.126	1	Medulla(SP T,mTEC,DC)	Fam162a
Nfya	0.00271968	-0.271737	0.078	0.125	1	Medulla(SP T,mTEC,DC)	Nfya
Ptpn1	0.00272176	0.24762	0.291	0.234	1	Medulla(SP T,mTEC,DC)	Ptpn1
Sarnp	0.0027287	-0.283847	0.158	0.217	1	Medulla(SP T,mTEC,DC)	Sarnp
Kars	0.00272961	-0.297928	0.146	0.205	1	Medulla(SP T,mTEC,DC)	Kars
Ddx17	0.00274031	-0.171231	0.487	0.602	1	Medulla(SP T,mTEC,DC)	Ddx17
Brd7	0.00274221	-0.258388	0.179	0.246	1	Medulla(SP T,mTEC,DC)	Brd7
Cd27	0.00275775	-0.280351	0.342	0.419	1	Medulla(SP T,mTEC,DC)	Cd27
Cnst	0.00276244	-0.226035	0.057	0.101	1	Medulla(SP T,mTEC,DC)	Cnst
Mrpl14	0.00276314	0.299503	0.154	0.11	1	Medulla(SP T,mTEC,DC)	Mrpl14
Bclaf1	0.00276418	-0.243297	0.2	0.27	1	Medulla(SP T,mTEC,DC)	Bclaf1
Sec23b	0.0027686	0.280981	0.11	0.072	1	Medulla(SP T,mTEC,DC)	Sec23b
Mta3	0.00276866	-0.342374	0.099	0.15	1	Medulla(SP T,mTEC,DC)	Mta3
Palld	0.0028067	0.234445	0.114	0.075	1	Medulla(SP T,mTEC,DC)	Palld
Ywhaz	0.00282095	0.143521	0.508	0.466	1	Medulla(SP T,mTEC,DC)	Ywhaz
Echs1	0.00283963	0.348073	0.114	0.076	1	Medulla(SP T,mTEC,DC)	Echs1
Zfp652	0.00285552	-0.283946	0.15	0.213	1	Medulla(SP T,mTEC,DC)	Zfp652
Sit1	0.0028649	-0.325214	0.08	0.127	1	Medulla(SP T,mTEC,DC)	Sit1
Nck1	0.00286807	-0.26256	0.101	0.152	1	Medulla(SP T,mTEC,DC)	Nck1
Psmd1	0.00287734	-0.317047	0.116	0.17	1	Medulla(SP T,mTEC,DC)	Psmd1
H3f3b	0.00289411	-0.18905	0.405	0.499	1	Medulla(SP T,mTEC,DC)	H3f3b
Wdr43	0.00291149	0.217695	0.203	0.151	1	Medulla(SP T,mTEC,DC)	Wdr43
Stk11	0.00291575	0.218059	0.205	0.155	1	Medulla(SP T,mTEC,DC)	Stk11
Ndufaf8	0.00291858	0.231899	0.165	0.117	1	Medulla(SP T,mTEC,DC)	Ndufaf8
Ywhah	0.00292059	-0.280023	0.059	0.102	1	Medulla(SP T,mTEC,DC)	Ywhah
Braf	0.00293028	-0.286239	0.065	0.111	1	Medulla(SP T,mTEC,DC)	Braf
Aggf1	0.002938	-0.308894	0.07	0.115	1	Medulla(SP T,mTEC,DC)	Aggf1
Dennd1b	0.00296566	-0.236376	0.146	0.207	1	Medulla(SP T,mTEC,DC)	Dennd1b
Spcs3	0.00298064	0.267138	0.148	0.104	1	Medulla(SP T,mTEC,DC)	Spcs3
Kcmf1	0.00298411	0.269829	0.226	0.173	1	Medulla(SP T,mTEC,DC)	Kcmf1
Agtrap	0.00302779	-0.325393	0.068	0.113	1	Medulla(SP T,mTEC,DC)	Agtrap
Fam173a	0.00303735	0.290469	0.143	0.102	1	Medulla(SP T,mTEC,DC)	Fam173a
Ppp2ca	0.00304066	-0.303261	0.3	0.374	1	Medulla(SP T,mTEC,DC)	Ppp2ca
Arl1	0.00305016	-0.301328	0.063	0.106	1	Medulla(SP T,mTEC,DC)	Arl1
Setd1a	0.00306949	-0.257026	0.059	0.103	1	Medulla(SP T,mTEC,DC)	Setd1a
Ice1	0.00308239	-0.290839	0.093	0.142	1	Medulla(SP T,mTEC,DC)	Ice1
Ccdc93	0.00309599	-0.245159	0.078	0.127	1	Medulla(SP T,mTEC,DC)	Ccdc93
Celsr1	0.00310823	0.243628	0.103	0.067	1	Medulla(SP T,mTEC,DC)	Celsr1
Foxj3	0.00311587	-0.307934	0.061	0.104	1	Medulla(SP T,mTEC,DC)	Foxj3
Atf2	0.00314022	-0.265033	0.148	0.209	1	Medulla(SP T,mTEC,DC)	Atf2
Itgb2	0.0031928	0.252398	0.226	0.172	1	Medulla(SP T,mTEC,DC)	Itgb2
Dhx30	0.00322229	0.290052	0.167	0.122	1	Medulla(SP T,mTEC,DC)	Dhx30
Fam13b	0.00322447	-0.274692	0.091	0.142	1	Medulla(SP T,mTEC,DC)	Fam13b
Mrpl28	0.0032292	0.364874	0.15	0.108	1	Medulla(SP T,mTEC,DC)	Mrpl28
Fryl	0.00325594	-0.251906	0.241	0.311	1	Medulla(SP T,mTEC,DC)	Fryl
Rdx	0.00327466	-0.223764	0.184	0.248	1	Medulla(SP T,mTEC,DC)	Rdx
Rbm26	0.00335141	-0.200097	0.158	0.224	1	Medulla(SP T,mTEC,DC)	Rbm26
Azin1	0.0033896	-0.35533	0.129	0.183	1	Medulla(SP T,mTEC,DC)	Azin1
Icmt	0.00341059	0.293023	0.154	0.111	1	Medulla(SP T,mTEC,DC)	Icmt
Cmip	0.00341994	0.218505	0.329	0.273	1	Medulla(SP T,mTEC,DC)	Cmip
Pum1	0.00344423	-0.272933	0.226	0.295	1	Medulla(SP T,mTEC,DC)	Pum1
Arcn1	0.00345508	-0.231856	0.112	0.166	1	Medulla(SP T,mTEC,DC)	Arcn1
Ctdspl2	0.00350578	-0.255388	0.103	0.157	1	Medulla(SP T,mTEC,DC)	Ctdspl2
Idh1	0.00351672	0.252208	0.112	0.074	1	Medulla(SP T,mTEC,DC)	Idh1
Rftn1	0.00355125	0.246181	0.198	0.149	1	Medulla(SP T,mTEC,DC)	Rftn1
AI314180	0.00357594	-0.32868	0.131	0.185	1	Medulla(SP T,mTEC,DC)	AI314180
Man2a2	0.00361076	0.272668	0.16	0.117	1	Medulla(SP T,mTEC,DC)	Man2a2
Acat1	0.00366691	-0.255834	0.116	0.168	1	Medulla(SP T,mTEC,DC)	Acat1
Ddit3	0.00366784	0.208537	0.114	0.075	1	Medulla(SP T,mTEC,DC)	Ddit3
Mtmr12	0.00370145	-0.266432	0.108	0.158	1	Medulla(SP T,mTEC,DC)	Mtmr12
Eif5	0.00370801	-0.188824	0.226	0.302	1	Medulla(SP T,mTEC,DC)	Eif5
Prrg1	0.00372167	-0.300532	0.063	0.106	1	Medulla(SP T,mTEC,DC)	Prrg1
Usp25	0.00375392	-0.266037	0.241	0.305	1	Medulla(SP T,mTEC,DC)	Usp25
Larp1	0.00376619	0.400522	0.19	0.145	1	Medulla(SP T,mTEC,DC)	Larp1
Fas	0.00378104	-0.288342	0.089	0.135	1	Medulla(SP T,mTEC,DC)	Fas
Akap9	0.00381563	-0.259241	0.131	0.187	1	Medulla(SP T,mTEC,DC)	Akap9
Gm26740	0.00385763	0.344217	0.116	0.079	1	Medulla(SP T,mTEC,DC)	Gm26740
Gmps	0.00390062	-0.220565	0.061	0.105	1	Medulla(SP T,mTEC,DC)	Gmps
Nsd1	0.00390721	-0.238409	0.335	0.414	1	Medulla(SP T,mTEC,DC)	Nsd1
Dnajc5	0.00392477	-0.262717	0.213	0.28	1	Medulla(SP T,mTEC,DC)	Dnajc5
Pspc1	0.00392833	-0.28697	0.07	0.115	1	Medulla(SP T,mTEC,DC)	Pspc1
Ric1	0.00394205	-0.232274	0.068	0.111	1	Medulla(SP T,mTEC,DC)	Ric1
Wls	0.0039488	-0.329539	0.103	0.154	1	Medulla(SP T,mTEC,DC)	Wls
Clns1a	0.00395731	-0.24194	0.167	0.232	1	Medulla(SP T,mTEC,DC)	Clns1a
Gemin7	0.00397027	0.244028	0.124	0.086	1	Medulla(SP T,mTEC,DC)	Gemin7
Nufip2	0.00397421	-0.269426	0.158	0.219	1	Medulla(SP T,mTEC,DC)	Nufip2
Foxo1	0.00397991	0.297525	0.219	0.172	1	Medulla(SP T,mTEC,DC)	Foxo1
Mbtps1	0.00399851	-0.293084	0.15	0.211	1	Medulla(SP T,mTEC,DC)	Mbtps1
Rnf111	0.00405769	-0.272746	0.086	0.135	1	Medulla(SP T,mTEC,DC)	Rnf111
AC165953.2	0.00407743	-0.344166	0.059	0.1	1	Medulla(SP T,mTEC,DC)	AC165953.2
Vps28	0.00408247	0.156284	0.234	0.181	1	Medulla(SP T,mTEC,DC)	Vps28
Fmnl3	0.00408409	0.300096	0.105	0.07	1	Medulla(SP T,mTEC,DC)	Fmnl3
Dicer1	0.00410117	-0.315565	0.097	0.145	1	Medulla(SP T,mTEC,DC)	Dicer1
Immp2l	0.00412636	-0.322041	0.065	0.107	1	Medulla(SP T,mTEC,DC)	Immp2l
Trp53	0.00413217	-0.260328	0.095	0.144	1	Medulla(SP T,mTEC,DC)	Trp53
Selenot	0.0041553	0.265826	0.196	0.149	1	Medulla(SP T,mTEC,DC)	Selenot
Ift80	0.00417217	-0.264831	0.084	0.132	1	Medulla(SP T,mTEC,DC)	Ift80
Dnm2	0.00417525	0.223509	0.376	0.322	1	Medulla(SP T,mTEC,DC)	Dnm2
Nelfa	0.00418341	-0.28441	0.072	0.116	1	Medulla(SP T,mTEC,DC)	Nelfa
Gtf2a2	0.00418375	-0.225008	0.099	0.15	1	Medulla(SP T,mTEC,DC)	Gtf2a2
Ndufa7	0.00418826	0.120084	0.395	0.327	1	Medulla(SP T,mTEC,DC)	Ndufa7
Erp44	0.00419746	0.31106	0.156	0.114	1	Medulla(SP T,mTEC,DC)	Erp44
Cdk11b	0.00423372	0.249165	0.148	0.105	1	Medulla(SP T,mTEC,DC)	Cdk11b
D16Ertd472e	0.00428779	-0.221773	0.177	0.241	1	Medulla(SP T,mTEC,DC)	D16Ertd472e
Etv6	0.00429567	0.316719	0.238	0.193	1	Medulla(SP T,mTEC,DC)	Etv6
Fli1	0.00430571	-0.245122	0.241	0.31	1	Medulla(SP T,mTEC,DC)	Fli1
Il4ra	0.00431906	0.247228	0.207	0.158	1	Medulla(SP T,mTEC,DC)	Il4ra
Atxn2	0.00432416	-0.276832	0.078	0.124	1	Medulla(SP T,mTEC,DC)	Atxn2
Tbc1d1	0.00432648	0.230128	0.16	0.117	1	Medulla(SP T,mTEC,DC)	Tbc1d1
Eef1a1	0.00434389	-0.196447	0.591	0.658	1	Medulla(SP T,mTEC,DC)	Eef1a1
Parp11	0.00435258	0.231268	0.135	0.093	1	Medulla(SP T,mTEC,DC)	Parp11
Cd37	0.00441518	0.280517	0.108	0.072	1	Medulla(SP T,mTEC,DC)	Cd37
Glul	0.00443745	0.23357	0.3	0.251	1	Medulla(SP T,mTEC,DC)	Glul
Rock2	0.00447318	-0.257466	0.122	0.178	1	Medulla(SP T,mTEC,DC)	Rock2
Hmg20a	0.00449397	-0.273972	0.12	0.171	1	Medulla(SP T,mTEC,DC)	Hmg20a
Actr1a	0.00451131	-0.324734	0.108	0.159	1	Medulla(SP T,mTEC,DC)	Actr1a
Ptprs	0.00453811	0.337598	0.154	0.113	1	Medulla(SP T,mTEC,DC)	Ptprs
Arhgap35	0.00454447	-0.323065	0.084	0.13	1	Medulla(SP T,mTEC,DC)	Arhgap35
Aff4	0.0045502	-0.320056	0.154	0.209	1	Medulla(SP T,mTEC,DC)	Aff4
Zfp622	0.00456199	0.270613	0.129	0.09	1	Medulla(SP T,mTEC,DC)	Zfp622
Mkl1	0.00459667	0.224657	0.219	0.171	1	Medulla(SP T,mTEC,DC)	Mkl1
Trappc8	0.00463566	-0.303574	0.061	0.103	1	Medulla(SP T,mTEC,DC)	Trappc8
Ppm1b	0.00465655	0.260417	0.238	0.185	1	Medulla(SP T,mTEC,DC)	Ppm1b
Mlf2	0.00472717	-0.234792	0.086	0.134	1	Medulla(SP T,mTEC,DC)	Mlf2
Cstf2	0.00474764	-0.257162	0.076	0.122	1	Medulla(SP T,mTEC,DC)	Cstf2
Actl6a	0.0047481	-0.200015	0.074	0.12	1	Medulla(SP T,mTEC,DC)	Actl6a
Tmem256	0.00476978	0.273351	0.173	0.129	1	Medulla(SP T,mTEC,DC)	Tmem256
Matr3	0.00479542	-0.303395	0.194	0.255	1	Medulla(SP T,mTEC,DC)	Matr3
Chd9	0.00480066	-0.21259	0.101	0.153	1	Medulla(SP T,mTEC,DC)	Chd9
Zfp445	0.00484128	-0.297546	0.074	0.118	1	Medulla(SP T,mTEC,DC)	Zfp445
Prpf39	0.00484897	-0.28155	0.063	0.106	1	Medulla(SP T,mTEC,DC)	Prpf39
Ankrd10	0.00488692	-0.286079	0.188	0.244	1	Medulla(SP T,mTEC,DC)	Ankrd10
Plscr3	0.0049152	0.277142	0.141	0.1	1	Medulla(SP T,mTEC,DC)	Plscr3
Btbd1	0.004922	-0.285	0.063	0.104	1	Medulla(SP T,mTEC,DC)	Btbd1
Rlf	0.00492428	-0.203735	0.086	0.135	1	Medulla(SP T,mTEC,DC)	Rlf
Akap8	0.00494448	-0.237304	0.076	0.12	1	Medulla(SP T,mTEC,DC)	Akap8
Lsm3	0.00494686	-0.33656	0.091	0.138	1	Medulla(SP T,mTEC,DC)	Lsm3
Axin1	0.00499131	-0.269057	0.097	0.145	1	Medulla(SP T,mTEC,DC)	Axin1
Ttc7	0.00499274	0.299109	0.139	0.1	1	Medulla(SP T,mTEC,DC)	Ttc7
Arl15	0.00501098	-0.29123	0.219	0.281	1	Medulla(SP T,mTEC,DC)	Arl15
Nt5dc1	0.00503156	-0.249805	0.063	0.104	1	Medulla(SP T,mTEC,DC)	Nt5dc1
Ndufv1	0.00506443	-0.278244	0.072	0.114	1	Medulla(SP T,mTEC,DC)	Ndufv1
Ankib1	0.00507063	-0.31348	0.127	0.18	1	Medulla(SP T,mTEC,DC)	Ankib1
Psmc4	0.00509028	-0.260025	0.108	0.158	1	Medulla(SP T,mTEC,DC)	Psmc4
Nip7	0.00512428	0.312956	0.131	0.093	1	Medulla(SP T,mTEC,DC)	Nip7
AI467606	0.00513269	-0.335154	0.162	0.215	1	Medulla(SP T,mTEC,DC)	AI467606
Calu	0.00520875	0.252661	0.16	0.117	1	Medulla(SP T,mTEC,DC)	Calu
Cd96	0.00523905	-0.268326	0.095	0.141	1	Medulla(SP T,mTEC,DC)	Cd96
Eif1b	0.00524135	-0.257383	0.154	0.209	1	Medulla(SP T,mTEC,DC)	Eif1b
Cpsf2	0.00525196	-0.263724	0.08	0.124	1	Medulla(SP T,mTEC,DC)	Cpsf2
Stk10	0.00534049	0.252724	0.154	0.111	1	Medulla(SP T,mTEC,DC)	Stk10
Lpp	0.00538056	-0.217827	0.207	0.271	1	Medulla(SP T,mTEC,DC)	Lpp
Nudt4	0.00541132	-0.274095	0.095	0.143	1	Medulla(SP T,mTEC,DC)	Nudt4
Eif1ax	0.00547854	-0.211831	0.143	0.199	1	Medulla(SP T,mTEC,DC)	Eif1ax
Khsrp	0.00552097	-0.25108	0.08	0.126	1	Medulla(SP T,mTEC,DC)	Khsrp
Wbp11	0.0055834	-0.237686	0.103	0.153	1	Medulla(SP T,mTEC,DC)	Wbp11
Dbi	0.00559756	0.282129	0.219	0.174	1	Medulla(SP T,mTEC,DC)	Dbi
Cnbp	0.00561185	-0.220948	0.255	0.324	1	Medulla(SP T,mTEC,DC)	Cnbp
Polr2h	0.00563151	0.233675	0.137	0.097	1	Medulla(SP T,mTEC,DC)	Polr2h
Tgfbr1	0.00566453	-0.282535	0.116	0.165	1	Medulla(SP T,mTEC,DC)	Tgfbr1
Rnf11	0.00574162	0.160302	0.118	0.081	1	Medulla(SP T,mTEC,DC)	Rnf11
Xrcc1	0.00578784	0.258588	0.181	0.138	1	Medulla(SP T,mTEC,DC)	Xrcc1
Actr10	0.00579898	-0.310043	0.12	0.17	1	Medulla(SP T,mTEC,DC)	Actr10
Trim33	0.00583226	-0.191637	0.116	0.167	1	Medulla(SP T,mTEC,DC)	Trim33
Lims1	0.00584283	-0.180503	0.232	0.304	1	Medulla(SP T,mTEC,DC)	Lims1
Dnaja2	0.00587471	-0.188808	0.15	0.208	1	Medulla(SP T,mTEC,DC)	Dnaja2
Wdr37	0.00598646	-0.279095	0.08	0.124	1	Medulla(SP T,mTEC,DC)	Wdr37
Trappc5	0.00600486	0.209515	0.112	0.076	1	Medulla(SP T,mTEC,DC)	Trappc5
Mrps7	0.00610108	0.201701	0.141	0.102	1	Medulla(SP T,mTEC,DC)	Mrps7
Appbp2	0.00610972	-0.260214	0.122	0.174	1	Medulla(SP T,mTEC,DC)	Appbp2
Plagl2	0.00612802	-0.218066	0.076	0.12	1	Medulla(SP T,mTEC,DC)	Plagl2
Ccdc34	0.00618589	-0.244978	0.068	0.109	1	Medulla(SP T,mTEC,DC)	Ccdc34
Tmem183a	0.0061903	0.274991	0.116	0.081	1	Medulla(SP T,mTEC,DC)	Tmem183a
Hspa4	0.00624215	-0.250288	0.196	0.255	1	Medulla(SP T,mTEC,DC)	Hspa4
Krit1	0.0062509	-0.26582	0.082	0.126	1	Medulla(SP T,mTEC,DC)	Krit1
Pdcd5	0.0062539	-0.309834	0.068	0.108	1	Medulla(SP T,mTEC,DC)	Pdcd5
Luc7l3	0.00625785	-0.28177	0.243	0.305	1	Medulla(SP T,mTEC,DC)	Luc7l3
Chmp5	0.00628652	0.341884	0.171	0.131	1	Medulla(SP T,mTEC,DC)	Chmp5
Ccm2	0.00628723	-0.259645	0.285	0.358	1	Medulla(SP T,mTEC,DC)	Ccm2
Memo1	0.00634627	-0.327688	0.078	0.12	1	Medulla(SP T,mTEC,DC)	Memo1
Gatad2a	0.00636044	-0.211544	0.129	0.181	1	Medulla(SP T,mTEC,DC)	Gatad2a
Atg101	0.00638394	0.266147	0.15	0.11	1	Medulla(SP T,mTEC,DC)	Atg101
Smim4	0.0063848	-0.320972	0.112	0.16	1	Medulla(SP T,mTEC,DC)	Smim4
Cep85	0.00639227	-0.282255	0.08	0.122	1	Medulla(SP T,mTEC,DC)	Cep85
Yipf1	0.00640271	0.310171	0.103	0.07	1	Medulla(SP T,mTEC,DC)	Yipf1
Mrpl57	0.00640471	-0.25195	0.175	0.229	1	Medulla(SP T,mTEC,DC)	Mrpl57
Dpy30	0.00642922	-0.262911	0.089	0.133	1	Medulla(SP T,mTEC,DC)	Dpy30
Rab22a	0.00647593	-0.253332	0.131	0.183	1	Medulla(SP T,mTEC,DC)	Rab22a
Ndfip1	0.00653745	0.175728	0.124	0.087	1	Medulla(SP T,mTEC,DC)	Ndfip1
Sp100	0.0065503	0.221341	0.335	0.282	1	Medulla(SP T,mTEC,DC)	Sp100
Ints6	0.00656303	-0.288072	0.08	0.123	1	Medulla(SP T,mTEC,DC)	Ints6
Scarb2	0.00657291	0.20533	0.241	0.189	1	Medulla(SP T,mTEC,DC)	Scarb2
Map2k6	0.00658331	-0.197685	0.068	0.11	1	Medulla(SP T,mTEC,DC)	Map2k6
Cbfa2t3	0.00658447	-0.238224	0.122	0.174	1	Medulla(SP T,mTEC,DC)	Cbfa2t3
Uhrf1bp1l	0.00662264	-0.219157	0.108	0.156	1	Medulla(SP T,mTEC,DC)	Uhrf1bp1l
Rptor	0.00663515	-0.272596	0.089	0.134	1	Medulla(SP T,mTEC,DC)	Rptor
Snrnp27	0.00669917	-0.303078	0.084	0.127	1	Medulla(SP T,mTEC,DC)	Snrnp27
Wsb1	0.00673456	-0.249103	0.078	0.121	1	Medulla(SP T,mTEC,DC)	Wsb1
Phf8	0.00678937	-0.26626	0.082	0.126	1	Medulla(SP T,mTEC,DC)	Phf8
G3bp1	0.00681484	0.267363	0.312	0.265	1	Medulla(SP T,mTEC,DC)	G3bp1
Nudcd3	0.00686267	0.206687	0.378	0.332	1	Medulla(SP T,mTEC,DC)	Nudcd3
Mtdh	0.0068975	-0.25436	0.137	0.19	1	Medulla(SP T,mTEC,DC)	Mtdh
Tcf3	0.00691693	-0.294247	0.118	0.164	1	Medulla(SP T,mTEC,DC)	Tcf3
Ly6e	0.00694305	-0.240483	0.58	0.655	1	Medulla(SP T,mTEC,DC)	Ly6e
Lgals1	0.00696693	-0.213418	0.297	0.367	1	Medulla(SP T,mTEC,DC)	Lgals1
Malt1	0.00702732	0.265832	0.122	0.086	1	Medulla(SP T,mTEC,DC)	Malt1
Mrps14	0.00703334	-0.288452	0.086	0.13	1	Medulla(SP T,mTEC,DC)	Mrps14
Zbtb38	0.00711907	0.184733	0.103	0.069	1	Medulla(SP T,mTEC,DC)	Zbtb38
Itpkb	0.00712164	0.154084	0.411	0.356	1	Medulla(SP T,mTEC,DC)	Itpkb
Yeats2	0.00712721	-0.27748	0.068	0.107	1	Medulla(SP T,mTEC,DC)	Yeats2
Phb2	0.00718095	0.248338	0.342	0.294	1	Medulla(SP T,mTEC,DC)	Phb2
Hypk	0.00728543	0.197676	0.133	0.093	1	Medulla(SP T,mTEC,DC)	Hypk
Ifi27	0.00728805	0.288041	0.16	0.121	1	Medulla(SP T,mTEC,DC)	Ifi27
Trim44	0.00734521	-0.294439	0.12	0.169	1	Medulla(SP T,mTEC,DC)	Trim44
Rtf2	0.00737031	0.205099	0.302	0.255	1	Medulla(SP T,mTEC,DC)	Rtf2
Cnp	0.00737103	-0.237337	0.143	0.195	1	Medulla(SP T,mTEC,DC)	Cnp
Spag7	0.00740166	0.240726	0.124	0.087	1	Medulla(SP T,mTEC,DC)	Spag7
Smndc1	0.00749664	-0.292458	0.063	0.103	1	Medulla(SP T,mTEC,DC)	Smndc1
Rbck1	0.00753699	0.272204	0.232	0.186	1	Medulla(SP T,mTEC,DC)	Rbck1
U2surp	0.00755032	-0.254145	0.137	0.189	1	Medulla(SP T,mTEC,DC)	U2surp
Rsf1	0.0075812	-0.215202	0.177	0.235	1	Medulla(SP T,mTEC,DC)	Rsf1
Serbp1	0.0076674	-0.177199	0.66	0.715	1	Medulla(SP T,mTEC,DC)	Serbp1
Kdm6b	0.00767212	0.213025	0.346	0.304	1	Medulla(SP T,mTEC,DC)	Kdm6b
Dusp10	0.00770594	-0.271102	0.12	0.171	1	Medulla(SP T,mTEC,DC)	Dusp10
Mrpl13	0.00770963	0.23866	0.139	0.099	1	Medulla(SP T,mTEC,DC)	Mrpl13
Morc3	0.00771868	0.300673	0.173	0.133	1	Medulla(SP T,mTEC,DC)	Morc3
Eef1g	0.00776235	0.175241	0.19	0.145	1	Medulla(SP T,mTEC,DC)	Eef1g
Nucks1	0.00778229	-0.181358	0.297	0.373	1	Medulla(SP T,mTEC,DC)	Nucks1
Prrc2a	0.00778754	0.2285	0.272	0.227	1	Medulla(SP T,mTEC,DC)	Prrc2a
Ndufb7	0.00779155	0.166908	0.418	0.365	1	Medulla(SP T,mTEC,DC)	Ndufb7
Sfswap	0.00779546	-0.259153	0.105	0.153	1	Medulla(SP T,mTEC,DC)	Sfswap
Actr3	0.0078315	0.151287	0.424	0.373	1	Medulla(SP T,mTEC,DC)	Actr3
Fto	0.00785742	-0.210262	0.156	0.213	1	Medulla(SP T,mTEC,DC)	Fto
Ahctf1	0.00792996	-0.261677	0.084	0.127	1	Medulla(SP T,mTEC,DC)	Ahctf1
Arhgap26	0.00794974	-0.306517	0.11	0.158	1	Medulla(SP T,mTEC,DC)	Arhgap26
Zfp236	0.00795874	-0.279548	0.072	0.112	1	Medulla(SP T,mTEC,DC)	Zfp236
Slc7a11	0.00799068	-0.289564	0.135	0.185	1	Medulla(SP T,mTEC,DC)	Slc7a11
Tardbp	0.00802279	-0.251769	0.222	0.288	1	Medulla(SP T,mTEC,DC)	Tardbp
Plin2	0.00806609	0.34039	0.12	0.086	1	Medulla(SP T,mTEC,DC)	Plin2
Cd3e	0.00811946	-0.190794	0.443	0.521	1	Medulla(SP T,mTEC,DC)	Cd3e
Adam10	0.0081377	-0.295435	0.162	0.216	1	Medulla(SP T,mTEC,DC)	Adam10
Jade1	0.00821731	-0.209186	0.084	0.13	1	Medulla(SP T,mTEC,DC)	Jade1
Cpsf6	0.00827903	-0.263473	0.249	0.317	1	Medulla(SP T,mTEC,DC)	Cpsf6
Washc1	0.00832135	0.165302	0.108	0.073	1	Medulla(SP T,mTEC,DC)	Washc1
Ext1	0.00837951	0.228302	0.232	0.187	1	Medulla(SP T,mTEC,DC)	Ext1
Ndufv3	0.00844667	-0.261972	0.184	0.237	1	Medulla(SP T,mTEC,DC)	Ndufv3
Mob4	0.00853492	0.234171	0.188	0.145	1	Medulla(SP T,mTEC,DC)	Mob4
Trim28	0.00854202	-0.265073	0.291	0.355	1	Medulla(SP T,mTEC,DC)	Trim28
Slf2	0.00861489	-0.248453	0.118	0.164	1	Medulla(SP T,mTEC,DC)	Slf2
Ube2d1	0.00865437	-0.194777	0.076	0.118	1	Medulla(SP T,mTEC,DC)	Ube2d1
Sri	0.00870197	0.203129	0.285	0.233	1	Medulla(SP T,mTEC,DC)	Sri
Rprd1b	0.00872847	-0.311897	0.078	0.118	1	Medulla(SP T,mTEC,DC)	Rprd1b
Pcif1	0.00876043	-0.23043	0.101	0.146	1	Medulla(SP T,mTEC,DC)	Pcif1
Ing1	0.00880976	-0.289129	0.12	0.169	1	Medulla(SP T,mTEC,DC)	Ing1
Dtx3l	0.00882174	-0.282651	0.114	0.159	1	Medulla(SP T,mTEC,DC)	Dtx3l
Gtf2i	0.00884861	-0.198519	0.236	0.301	1	Medulla(SP T,mTEC,DC)	Gtf2i
Ube4b	0.0089918	-0.285772	0.158	0.209	1	Medulla(SP T,mTEC,DC)	Ube4b
Ccdc12	0.00899981	-0.290452	0.086	0.128	1	Medulla(SP T,mTEC,DC)	Ccdc12
Szrd1	0.00901922	0.259518	0.194	0.152	1	Medulla(SP T,mTEC,DC)	Szrd1
Elovl5	0.00905783	-0.225358	0.105	0.151	1	Medulla(SP T,mTEC,DC)	Elovl5
G3bp2	0.00908656	-0.21897	0.196	0.257	1	Medulla(SP T,mTEC,DC)	G3bp2
Ost4	0.00909809	-0.216418	0.084	0.127	1	Medulla(SP T,mTEC,DC)	Ost4
Thrap3	0.00913496	-0.188313	0.124	0.171	1	Medulla(SP T,mTEC,DC)	Thrap3
Sumo1	0.00919216	-0.272132	0.063	0.101	1	Medulla(SP T,mTEC,DC)	Sumo1
Vsir	0.00930433	0.247258	0.114	0.08	1	Medulla(SP T,mTEC,DC)	Vsir
Angel2	0.00930729	-0.240947	0.15	0.201	1	Medulla(SP T,mTEC,DC)	Angel2
Eif3i	0.00931445	0.263432	0.293	0.249	1	Medulla(SP T,mTEC,DC)	Eif3i
2007-03-01	0.00933504	-0.271169	0.177	0.231	1	Medulla(SP T,mTEC,DC)	2007-03-01
Arhgef3	0.00942828	0.256191	0.158	0.12	1	Medulla(SP T,mTEC,DC)	Arhgef3
Supt20	0.0094318	-0.283851	0.08	0.12	1	Medulla(SP T,mTEC,DC)	Supt20
Csrp1	0.00944578	0.250131	0.266	0.224	1	Medulla(SP T,mTEC,DC)	Csrp1
Usp48	0.00947879	-0.228375	0.074	0.115	1	Medulla(SP T,mTEC,DC)	Usp48
Sft2d2	0.00954031	-0.231832	0.095	0.14	1	Medulla(SP T,mTEC,DC)	Sft2d2
Mcm3	0.00954985	-0.232822	0.184	0.239	1	Medulla(SP T,mTEC,DC)	Mcm3
Dnmt3a	0.00960024	0.212226	0.262	0.212	1	Medulla(SP T,mTEC,DC)	Dnmt3a
N4bp2l2	0.00962396	-0.199797	0.207	0.265	1	Medulla(SP T,mTEC,DC)	N4bp2l2
Park7	0.0096433	-0.199051	0.224	0.283	1	Medulla(SP T,mTEC,DC)	Park7
Dag1	0.00964902	0.293378	0.137	0.101	1	Medulla(SP T,mTEC,DC)	Dag1
Elf2	0.00975134	-0.199086	0.186	0.244	1	Medulla(SP T,mTEC,DC)	Elf2
Trim24	0.00984601	-0.282378	0.089	0.13	1	Medulla(SP T,mTEC,DC)	Trim24
Qdpr	0.00985898	0.223506	0.122	0.086	1	Medulla(SP T,mTEC,DC)	Qdpr
Ndufs2	0.00988165	0.259274	0.266	0.221	1	Medulla(SP T,mTEC,DC)	Ndufs2
Hexb.1	4.7805e-88	0.719001	0.996	0.918	7.50061e-84	Corticomedullary Junction (CMJ)	Hexb
Il1rapl1.1	2.17849e-84	0.7791	0.985	0.895	3.41806e-80	Corticomedullary Junction (CMJ)	Il1rapl1
Gm48099	5.37124e-83	0.637242	0.993	0.927	8.42747e-79	Corticomedullary Junction (CMJ)	Gm48099
Gm15564	7.51373e-76	0.564302	0.996	0.952	1.1789e-71	Corticomedullary Junction (CMJ)	Gm15564
Cmss1	1.10399e-69	0.497608	0.996	0.952	1.73216e-65	Corticomedullary Junction (CMJ)	Cmss1
Camk1d	2.46636e-67	0.539445	1	0.965	3.86972e-63	Corticomedullary Junction (CMJ)	Camk1d
Cdk8	5.91551e-67	0.47783	1	0.991	9.28143e-63	Corticomedullary Junction (CMJ)	Cdk8
Gm26561	7.3125e-67	0.671892	0.963	0.891	1.14733e-62	Corticomedullary Junction (CMJ)	Gm26561
mt-Nd4.1	1.39916e-61	0.50507	0.989	0.96	2.19528e-57	Corticomedullary Junction (CMJ)	mt-Nd4
Gm42418.1	3.93968e-59	0.36653	1	1	6.18137e-55	Corticomedullary Junction (CMJ)	Gm42418
mt-Nd1.1	6.05944e-59	0.466915	0.985	0.964	9.50727e-55	Corticomedullary Junction (CMJ)	mt-Nd1
Gm26917.1	2.86624e-57	0.72298	0.96	0.909	4.49713e-53	Corticomedullary Junction (CMJ)	Gm26917
Lars2.1	2.59918e-56	0.377078	0.996	0.97	4.07812e-52	Corticomedullary Junction (CMJ)	Lars2
Kpna1.1	1.80832e-55	0.515911	0.949	0.915	2.83725e-51	Corticomedullary Junction (CMJ)	Kpna1
Filip1l.1	1.87918e-55	0.380611	1	0.982	2.94844e-51	Corticomedullary Junction (CMJ)	Filip1l
Rplp1.1	3.22567e-53	0.66675	0.941	0.9	5.06107e-49	Corticomedullary Junction (CMJ)	Rplp1
H2-K1.1	1.04362e-51	1.28471	0.794	0.499	1.63744e-47	Corticomedullary Junction (CMJ)	H2-K1
Jarid2.1	1.37096e-42	0.355618	0.978	0.95	2.15103e-38	Corticomedullary Junction (CMJ)	Jarid2
Zc3h7a	3.40002e-42	0.702833	0.875	0.817	5.33463e-38	Corticomedullary Junction (CMJ)	Zc3h7a
mt-Cytb	8.60617e-40	0.319518	0.949	0.954	1.35031e-35	Corticomedullary Junction (CMJ)	mt-Cytb
Satb1.1	3.2364e-37	0.31171	0.941	0.95	5.07791e-33	Corticomedullary Junction (CMJ)	Satb1
Actb	1.25152e-34	0.292232	0.963	0.974	1.96364e-30	Corticomedullary Junction (CMJ)	Actb
Ctsl	4.8222e-34	0.677592	0.827	0.781	7.56603e-30	Corticomedullary Junction (CMJ)	Ctsl
A630014C17Rik.1	9.43961e-32	-1.15897	0.195	0.633	1.48108e-27	Corticomedullary Junction (CMJ)	A630014C17Rik
Tmsb4x.1	2.01105e-31	0.338576	0.919	0.923	3.15533e-27	Corticomedullary Junction (CMJ)	Tmsb4x
B2m.1	5.32768e-31	0.668207	0.816	0.749	8.35913e-27	Corticomedullary Junction (CMJ)	B2m
Rps9.1	1.217e-29	0.633936	0.812	0.778	1.90947e-25	Corticomedullary Junction (CMJ)	Rps9
AY036118.1	4.26045e-29	0.218029	1	0.995	6.68465e-25	Corticomedullary Junction (CMJ)	AY036118
Rack1.1	6.13721e-28	0.415739	0.893	0.912	9.62929e-24	Corticomedullary Junction (CMJ)	Rack1
Malat1.1	2.10287e-27	0.365844	0.89	0.919	3.29941e-23	Corticomedullary Junction (CMJ)	Malat1
Gnb1l.1	2.18086e-27	-1.2019	0.125	0.505	3.42178e-23	Corticomedullary Junction (CMJ)	Gnb1l
Kcnip1.1	5.45522e-26	0.889327	0.688	0.553	8.55924e-22	Corticomedullary Junction (CMJ)	Kcnip1
Calm1.1	3.55302e-19	-0.72746	0.312	0.676	5.57468e-15	Corticomedullary Junction (CMJ)	Calm1
Mki67.1	1.47426e-18	-1.10195	0.11	0.401	2.31311e-14	Corticomedullary Junction (CMJ)	Mki67
Top2a.1	3.55411e-18	-0.855072	0.243	0.567	5.57639e-14	Corticomedullary Junction (CMJ)	Top2a
Cd8b1.1	6.02048e-18	-0.715622	0.401	0.759	9.44614e-14	Corticomedullary Junction (CMJ)	Cd8b1
Fth1.1	2.19058e-17	-0.640339	0.415	0.748	3.43701e-13	Corticomedullary Junction (CMJ)	Fth1
Edf1.1	5.66859e-17	-1.00418	0.118	0.387	8.89402e-13	Corticomedullary Junction (CMJ)	Edf1
Laptm5.1	1.01644e-16	0.653585	0.688	0.631	1.59479e-12	Corticomedullary Junction (CMJ)	Laptm5
Coro1a.1	2.48182e-16	0.372475	0.805	0.857	3.89398e-12	Corticomedullary Junction (CMJ)	Coro1a
Eef1a1.1	6.08415e-16	-0.690285	0.32	0.673	9.54602e-12	Corticomedullary Junction (CMJ)	Eef1a1
Cyb5a.1	9.52448e-16	-0.875432	0.206	0.503	1.49439e-11	Corticomedullary Junction (CMJ)	Cyb5a
Dntt.1	2.50502e-15	-0.658227	0.449	0.765	3.93037e-11	Corticomedullary Junction (CMJ)	Dntt
mt-Nd2.1	3.15964e-15	0.465481	0.746	0.788	4.95747e-11	Corticomedullary Junction (CMJ)	mt-Nd2
Bach2.1	4.97943e-15	1.08465	0.349	0.187	7.81273e-11	Corticomedullary Junction (CMJ)	Bach2
Atp5b.1	8.07978e-15	-0.727072	0.246	0.562	1.26772e-10	Corticomedullary Junction (CMJ)	Atp5b
Rpl4.1	8.23797e-15	-0.699714	0.368	0.687	1.29254e-10	Corticomedullary Junction (CMJ)	Rpl4
Mbnl1	4.814e-14	0.406755	0.743	0.795	7.55317e-10	Corticomedullary Junction (CMJ)	Mbnl1
Txn1	1.07518e-13	-0.664909	0.272	0.587	1.68696e-09	Corticomedullary Junction (CMJ)	Txn1
Calm2.1	1.15595e-13	-0.853338	0.103	0.34	1.81368e-09	Corticomedullary Junction (CMJ)	Calm2
C1qa.1	1.01749e-12	1.0068	0.434	0.299	1.59644e-08	Corticomedullary Junction (CMJ)	C1qa
Itm2b	1.34056e-12	-0.507106	0.335	0.65	2.10334e-08	Corticomedullary Junction (CMJ)	Itm2b
Rps11.1	1.62627e-12	-0.991951	0.048	0.239	2.55161e-08	Corticomedullary Junction (CMJ)	Rps11
Ezr.1	1.71416e-12	-0.650994	0.235	0.51	2.68952e-08	Corticomedullary Junction (CMJ)	Ezr
Bcl2.1	3.84895e-12	0.971675	0.43	0.295	6.039e-08	Corticomedullary Junction (CMJ)	Bcl2
Lgals9.1	4.35631e-12	-0.745205	0.092	0.308	6.83505e-08	Corticomedullary Junction (CMJ)	Lgals9
Mns1.1	5.00919e-12	-1.00437	0.048	0.233	7.85942e-08	Corticomedullary Junction (CMJ)	Mns1
Myl12a.1	5.53808e-12	-0.588396	0.158	0.402	8.68924e-08	Corticomedullary Junction (CMJ)	Myl12a
Eif5a.1	8.14182e-12	-0.641875	0.154	0.394	1.27745e-07	Corticomedullary Junction (CMJ)	Eif5a
Tomm7	9.86748e-12	-0.652544	0.169	0.416	1.54821e-07	Corticomedullary Junction (CMJ)	Tomm7
Ucp2.1	1.49156e-11	-0.749228	0.103	0.323	2.34026e-07	Corticomedullary Junction (CMJ)	Ucp2
Cox6c	3.53815e-11	-0.575765	0.188	0.43	5.55136e-07	Corticomedullary Junction (CMJ)	Cox6c
Dnmt1.1	5.12387e-11	-0.801797	0.092	0.29	8.03936e-07	Corticomedullary Junction (CMJ)	Dnmt1
Tubb5.1	7.68103e-11	-0.547033	0.438	0.755	1.20515e-06	Corticomedullary Junction (CMJ)	Tubb5
Hist1h1b.1	8.6186e-11	-0.791415	0.074	0.26	1.35226e-06	Corticomedullary Junction (CMJ)	Hist1h1b
Dut.1	9.30801e-11	-0.588178	0.151	0.377	1.46043e-06	Corticomedullary Junction (CMJ)	Dut
Psip1.1	1.0034e-10	-0.658613	0.121	0.328	1.57434e-06	Corticomedullary Junction (CMJ)	Psip1
Eif3e.1	1.11317e-10	-0.750695	0.11	0.312	1.74656e-06	Corticomedullary Junction (CMJ)	Eif3e
Ybx1.1	1.47876e-10	-0.556144	0.162	0.377	2.32018e-06	Corticomedullary Junction (CMJ)	Ybx1
Banf1.1	1.50561e-10	-0.64972	0.14	0.357	2.3623e-06	Corticomedullary Junction (CMJ)	Banf1
Dynll1.1	2.22377e-10	-0.513994	0.239	0.49	3.48909e-06	Corticomedullary Junction (CMJ)	Dynll1
Pcbp2.1	2.47219e-10	-0.518883	0.327	0.621	3.87887e-06	Corticomedullary Junction (CMJ)	Pcbp2
Sept7.1	2.517e-10	-0.619218	0.121	0.321	3.94917e-06	Corticomedullary Junction (CMJ)	2007-09-01
Ldhb.1	2.78291e-10	-0.468073	0.243	0.489	4.36639e-06	Corticomedullary Junction (CMJ)	Ldhb
Cenpf.1	2.98086e-10	-0.741809	0.062	0.235	4.67696e-06	Corticomedullary Junction (CMJ)	Cenpf
Lgals1.1	3.42968e-10	-0.658284	0.158	0.373	5.38117e-06	Corticomedullary Junction (CMJ)	Lgals1
Hist1h1c.1	3.83001e-10	-0.924365	0.04	0.194	6.00928e-06	Corticomedullary Junction (CMJ)	Hist1h1c
Dynlrb1.1	4.03847e-10	-0.792928	0.066	0.238	6.33636e-06	Corticomedullary Junction (CMJ)	Dynlrb1
Rpl34	4.56526e-10	-0.685205	0.147	0.35	7.16289e-06	Corticomedullary Junction (CMJ)	Rpl34
Wasf2.1	4.98981e-10	-0.539498	0.154	0.378	7.82902e-06	Corticomedullary Junction (CMJ)	Wasf2
Cdc37.1	5.44428e-10	-0.675527	0.099	0.289	8.54207e-06	Corticomedullary Junction (CMJ)	Cdc37
Cox8a.1	5.68886e-10	-0.690077	0.129	0.328	8.92583e-06	Corticomedullary Junction (CMJ)	Cox8a
Cfl1.1	5.82823e-10	-0.557584	0.261	0.532	9.14449e-06	Corticomedullary Junction (CMJ)	Cfl1
Skp1a.1	5.83263e-10	-0.656528	0.125	0.329	9.1514e-06	Corticomedullary Junction (CMJ)	Skp1a
Arf1.1	5.86449e-10	-0.786411	0.099	0.286	9.20138e-06	Corticomedullary Junction (CMJ)	Arf1
Ppm1g.1	8.14885e-10	-0.62958	0.088	0.269	1.27856e-05	Corticomedullary Junction (CMJ)	Ppm1g
Smc4.1	8.24109e-10	-0.506341	0.25	0.507	1.29303e-05	Corticomedullary Junction (CMJ)	Smc4
Lmnb1.1	9.90525e-10	-0.496052	0.129	0.329	1.55413e-05	Corticomedullary Junction (CMJ)	Lmnb1
Psmb3	1.02076e-09	-0.789505	0.07	0.234	1.60158e-05	Corticomedullary Junction (CMJ)	Psmb3
Ddx3x.1	1.20157e-09	-0.522331	0.191	0.418	1.88526e-05	Corticomedullary Junction (CMJ)	Ddx3x
Huwe1.1	1.35567e-09	-0.618439	0.129	0.325	2.12704e-05	Corticomedullary Junction (CMJ)	Huwe1
1700020I14Rik.1	1.46643e-09	-0.67566	0.103	0.29	2.30083e-05	Corticomedullary Junction (CMJ)	1700020I14Rik
Top2b.1	1.72959e-09	-0.451477	0.312	0.582	2.71373e-05	Corticomedullary Junction (CMJ)	Top2b
Trbc1.1	1.75197e-09	-0.48572	0.5	0.8	2.74884e-05	Corticomedullary Junction (CMJ)	Trbc1
Uba1	2.01443e-09	-0.661421	0.062	0.228	3.16064e-05	Corticomedullary Junction (CMJ)	Uba1
Isg20.1	2.23193e-09	-0.930465	0.026	0.163	3.5019e-05	Corticomedullary Junction (CMJ)	Isg20
Khdrbs1.1	2.46903e-09	-0.536954	0.158	0.364	3.87391e-05	Corticomedullary Junction (CMJ)	Khdrbs1
Pcbp1.1	2.69555e-09	-0.593137	0.136	0.337	4.22931e-05	Corticomedullary Junction (CMJ)	Pcbp1
Trp53i11.1	2.78527e-09	-0.778071	0.088	0.259	4.37009e-05	Corticomedullary Junction (CMJ)	Trp53i11
Fkbp1a.1	3.18527e-09	-0.613578	0.18	0.395	4.99769e-05	Corticomedullary Junction (CMJ)	Fkbp1a
Lockd.1	3.61271e-09	-0.642803	0.07	0.233	5.66834e-05	Corticomedullary Junction (CMJ)	Lockd
Ccnb2.1	3.74231e-09	-0.729692	0.033	0.174	5.87169e-05	Corticomedullary Junction (CMJ)	Ccnb2
Lyst.1	4.38947e-09	-0.607489	0.151	0.35	6.88708e-05	Corticomedullary Junction (CMJ)	Lyst
Hsp90ab1.1	4.45598e-09	0.184184	0.761	0.869	6.99143e-05	Corticomedullary Junction (CMJ)	Hsp90ab1
Slk.1	5.41188e-09	-0.770448	0.044	0.19	8.49123e-05	Corticomedullary Junction (CMJ)	Slk
Eif1.1	6.14141e-09	-0.373169	0.199	0.426	9.63587e-05	Corticomedullary Junction (CMJ)	Eif1
Hist1h1e.1	7.59031e-09	-0.794937	0.026	0.155	0.000119092	Corticomedullary Junction (CMJ)	Hist1h1e
Prrc2c.1	8.20497e-09	-0.460786	0.268	0.519	0.000128736	Corticomedullary Junction (CMJ)	Prrc2c
Hba-a1.1	8.53455e-09	-1.8839	0.044	0.181	0.000133907	Corticomedullary Junction (CMJ)	Hba-a1
Atp5j.1	8.68465e-09	-0.682632	0.04	0.18	0.000136262	Corticomedullary Junction (CMJ)	Atp5j
Uqcr10	1.01868e-08	-0.474269	0.132	0.324	0.000159831	Corticomedullary Junction (CMJ)	Uqcr10
Arpp21.1	1.07214e-08	-0.429475	0.5	0.766	0.000168219	Corticomedullary Junction (CMJ)	Arpp21
H3f3b.1	1.10406e-08	-0.39595	0.261	0.504	0.000173227	Corticomedullary Junction (CMJ)	H3f3b
Paip2.1	1.15806e-08	-0.601368	0.169	0.366	0.0001817	Corticomedullary Junction (CMJ)	Paip2
Ccnd3.1	1.52122e-08	0.236534	0.754	0.844	0.000238679	Corticomedullary Junction (CMJ)	Ccnd3
Rac2.1	1.52822e-08	-0.500896	0.254	0.485	0.000239777	Corticomedullary Junction (CMJ)	Rac2
Cdca3.1	1.55329e-08	-0.710774	0.059	0.207	0.000243712	Corticomedullary Junction (CMJ)	Cdca3
Cd3g.1	1.6963e-08	-0.50887	0.199	0.418	0.00026615	Corticomedullary Junction (CMJ)	Cd3g
Rpl13a.1	1.70842e-08	-0.421556	0.342	0.604	0.000268052	Corticomedullary Junction (CMJ)	Rpl13a
Rpl22.1	1.71191e-08	-0.47815	0.224	0.452	0.000268598	Corticomedullary Junction (CMJ)	Rpl22
Hist1h4d.1	1.76992e-08	-0.75335	0.033	0.161	0.000277701	Corticomedullary Junction (CMJ)	Hist1h4d
Patl2.1	1.781e-08	-0.623551	0.074	0.229	0.000279439	Corticomedullary Junction (CMJ)	Patl2
Smarca5.1	1.80569e-08	-0.526944	0.074	0.229	0.000283313	Corticomedullary Junction (CMJ)	Smarca5
Cyfip2.1	1.88324e-08	-0.40659	0.188	0.395	0.00029548	Corticomedullary Junction (CMJ)	Cyfip2
Lef1.1	1.97592e-08	0.511649	0.585	0.58	0.000310022	Corticomedullary Junction (CMJ)	Lef1
Bcl11b.1	1.98323e-08	0.263976	0.743	0.811	0.00031117	Corticomedullary Junction (CMJ)	Bcl11b
Uhrf1.1	2.11694e-08	-0.611068	0.033	0.165	0.000332147	Corticomedullary Junction (CMJ)	Uhrf1
Ddx5.1	2.20274e-08	-0.389532	0.312	0.573	0.00034561	Corticomedullary Junction (CMJ)	Ddx5
Hint1	2.23307e-08	-0.568565	0.132	0.317	0.000350368	Corticomedullary Junction (CMJ)	Hint1
Srsf11.1	2.3159e-08	-0.596398	0.136	0.318	0.000363365	Corticomedullary Junction (CMJ)	Srsf11
Rgcc.1	2.80971e-08	-0.384724	0.221	0.454	0.000440844	Corticomedullary Junction (CMJ)	Rgcc
Srsf1.1	2.84656e-08	-0.521056	0.18	0.379	0.000446625	Corticomedullary Junction (CMJ)	Srsf1
Thoc2.1	2.89225e-08	-0.555305	0.11	0.281	0.000453795	Corticomedullary Junction (CMJ)	Thoc2
Elob	2.90763e-08	-0.393163	0.147	0.341	0.000456207	Corticomedullary Junction (CMJ)	Elob
Tmpo.1	3.06167e-08	-0.505752	0.169	0.375	0.000480376	Corticomedullary Junction (CMJ)	Tmpo
Cab39.1	3.15636e-08	-0.523195	0.118	0.299	0.000495232	Corticomedullary Junction (CMJ)	Cab39
Cox4i1.1	3.9708e-08	0.487042	0.632	0.665	0.000623019	Corticomedullary Junction (CMJ)	Cox4i1
Gse1.1	3.97107e-08	-0.543198	0.118	0.292	0.000623061	Corticomedullary Junction (CMJ)	Gse1
Prpf8.1	4.06153e-08	-0.621518	0.121	0.293	0.000637254	Corticomedullary Junction (CMJ)	Prpf8
Paics.1	4.65663e-08	-0.679631	0.048	0.181	0.000730624	Corticomedullary Junction (CMJ)	Paics
Stag2.1	4.96482e-08	-0.508048	0.191	0.4	0.000778981	Corticomedullary Junction (CMJ)	Stag2
Sh2d1a.1	5.04641e-08	-0.554927	0.118	0.293	0.000791781	Corticomedullary Junction (CMJ)	Sh2d1a
Cbl.1	5.1527e-08	-0.324458	0.364	0.646	0.000808459	Corticomedullary Junction (CMJ)	Cbl
Il16.1	5.29228e-08	-0.478804	0.147	0.334	0.000830359	Corticomedullary Junction (CMJ)	Il16
Psma7	5.86839e-08	-0.507149	0.14	0.323	0.00092075	Corticomedullary Junction (CMJ)	Psma7
Gm20521.1	6.00591e-08	0.833086	0.32	0.216	0.000942327	Corticomedullary Junction (CMJ)	Gm20521
Fgfr1op2.1	6.42842e-08	-0.52256	0.081	0.235	0.00100862	Corticomedullary Junction (CMJ)	Fgfr1op2
Cggbp1.1	6.78779e-08	-0.545606	0.092	0.248	0.001065	Corticomedullary Junction (CMJ)	Cggbp1
Iqgap1	7.22229e-08	-0.276887	0.228	0.452	0.00113318	Corticomedullary Junction (CMJ)	Iqgap1
Rpl37	7.45817e-08	-0.480003	0.191	0.396	0.00117019	Corticomedullary Junction (CMJ)	Rpl37
Rbx1	7.58338e-08	-0.446708	0.11	0.277	0.00118983	Corticomedullary Junction (CMJ)	Rbx1
Npm1	8.30418e-08	-0.467378	0.21	0.41	0.00130293	Corticomedullary Junction (CMJ)	Npm1
Prelid1	8.77616e-08	-0.76097	0.033	0.152	0.00137698	Corticomedullary Junction (CMJ)	Prelid1
Lpar6.1	8.83324e-08	-0.679965	0.029	0.147	0.00138594	Corticomedullary Junction (CMJ)	Lpar6
Skap1.1	8.98065e-08	0.355545	0.691	0.722	0.00140906	Corticomedullary Junction (CMJ)	Skap1
Nr3c1.1	9.20088e-08	-0.462332	0.206	0.416	0.00144362	Corticomedullary Junction (CMJ)	Nr3c1
Snx3.1	9.43258e-08	-0.60193	0.074	0.213	0.00147997	Corticomedullary Junction (CMJ)	Snx3
Anp32a.1	9.5439e-08	-0.560554	0.085	0.235	0.00149744	Corticomedullary Junction (CMJ)	Anp32a
Rabac1	9.55397e-08	-0.558056	0.118	0.282	0.00149902	Corticomedullary Junction (CMJ)	Rabac1
Smc1a.1	9.89211e-08	-0.645889	0.11	0.266	0.00155207	Corticomedullary Junction (CMJ)	Smc1a
B230219D22Rik.1	1.02688e-07	-0.673898	0.074	0.215	0.00161117	Corticomedullary Junction (CMJ)	B230219D22Rik
Pnrc1.1	1.05419e-07	-0.475591	0.151	0.331	0.00165402	Corticomedullary Junction (CMJ)	Pnrc1
Dync1i2.1	1.08373e-07	-0.651933	0.066	0.208	0.00170038	Corticomedullary Junction (CMJ)	Dync1i2
Tpr.1	1.1365e-07	-0.318747	0.191	0.392	0.00178316	Corticomedullary Junction (CMJ)	Tpr
Pdap1.1	1.15007e-07	-0.689285	0.015	0.122	0.00180446	Corticomedullary Junction (CMJ)	Pdap1
Hnrnpf	1.17299e-07	-0.56109	0.085	0.233	0.00184042	Corticomedullary Junction (CMJ)	Hnrnpf
Rps2	1.17877e-07	-0.495687	0.158	0.347	0.00184949	Corticomedullary Junction (CMJ)	Rps2
Rac1.1	1.20124e-07	-0.438965	0.173	0.368	0.00188474	Corticomedullary Junction (CMJ)	Rac1
Ptprcap	1.22096e-07	-0.355125	0.298	0.548	0.00191569	Corticomedullary Junction (CMJ)	Ptprcap
Sdhb	1.29784e-07	-0.663552	0.081	0.224	0.00203631	Corticomedullary Junction (CMJ)	Sdhb
Tpm3	1.29877e-07	-0.415234	0.107	0.27	0.00203777	Corticomedullary Junction (CMJ)	Tpm3
B230118H07Rik.1	1.30293e-07	-0.466517	0.18	0.369	0.00204429	Corticomedullary Junction (CMJ)	B230118H07Rik
Fabp5.1	1.36589e-07	-0.675058	0.037	0.158	0.00214308	Corticomedullary Junction (CMJ)	Fabp5
Top1.1	1.38692e-07	-0.301822	0.132	0.304	0.00217608	Corticomedullary Junction (CMJ)	Top1
Gm21992.1	1.39307e-07	-0.537395	0.092	0.245	0.00218572	Corticomedullary Junction (CMJ)	Gm21992
Hmox2.1	1.46437e-07	-0.65772	0.04	0.164	0.0022976	Corticomedullary Junction (CMJ)	Hmox2
Phf3.1	1.49369e-07	-0.559255	0.129	0.294	0.0023436	Corticomedullary Junction (CMJ)	Phf3
Ccdc50	1.50995e-07	-0.764898	0.022	0.132	0.00236911	Corticomedullary Junction (CMJ)	Ccdc50
Prps2.1	1.5365e-07	-0.527019	0.092	0.239	0.00241077	Corticomedullary Junction (CMJ)	Prps2
Mef2a.1	1.5809e-07	-0.401465	0.217	0.421	0.00248044	Corticomedullary Junction (CMJ)	Mef2a
Smc3.1	1.70401e-07	-0.568666	0.088	0.229	0.0026736	Corticomedullary Junction (CMJ)	Smc3
Ubl5.1	1.79362e-07	-0.401473	0.129	0.298	0.00281419	Corticomedullary Junction (CMJ)	Ubl5
Cep97.1	1.8236e-07	-0.316183	0.121	0.288	0.00286122	Corticomedullary Junction (CMJ)	Cep97
Ptbp1.1	1.8649e-07	-0.596883	0.099	0.248	0.00292603	Corticomedullary Junction (CMJ)	Ptbp1
Ptma	1.86555e-07	-0.340581	0.272	0.509	0.00292705	Corticomedullary Junction (CMJ)	Ptma
Ctnnb1	1.91977e-07	-0.30201	0.151	0.336	0.00301211	Corticomedullary Junction (CMJ)	Ctnnb1
Ywhae.1	1.92471e-07	-0.32809	0.268	0.505	0.00301988	Corticomedullary Junction (CMJ)	Ywhae
Dek.1	2.06494e-07	-0.353612	0.154	0.333	0.00323989	Corticomedullary Junction (CMJ)	Dek
Rplp2.1	2.10307e-07	0.466476	0.632	0.651	0.00329972	Corticomedullary Junction (CMJ)	Rplp2
Ctcf.1	2.12737e-07	-0.327136	0.173	0.356	0.00333784	Corticomedullary Junction (CMJ)	Ctcf
Atp5c1.1	2.15735e-07	-0.456475	0.107	0.262	0.00338488	Corticomedullary Junction (CMJ)	Atp5c1
Hist1h1a.1	2.35437e-07	-0.702812	0.026	0.135	0.00369401	Corticomedullary Junction (CMJ)	Hist1h1a
Ythdc1.1	2.35596e-07	-0.599081	0.044	0.167	0.0036965	Corticomedullary Junction (CMJ)	Ythdc1
Rpl41.1	2.43571e-07	-0.399596	0.246	0.477	0.00382163	Corticomedullary Junction (CMJ)	Rpl41
Dck.1	2.6868e-07	-0.522209	0.154	0.322	0.00421559	Corticomedullary Junction (CMJ)	Dck
Vdac1.1	2.81579e-07	-0.534941	0.092	0.242	0.00441798	Corticomedullary Junction (CMJ)	Vdac1
Bzw1.1	3.07435e-07	-0.456599	0.114	0.274	0.00482365	Corticomedullary Junction (CMJ)	Bzw1
Trir.1	3.40964e-07	-0.366229	0.184	0.377	0.00534973	Corticomedullary Junction (CMJ)	Trir
Mier1.1	3.43139e-07	-0.347291	0.364	0.6	0.00538385	Corticomedullary Junction (CMJ)	Mier1
Ppib	3.54471e-07	-0.383321	0.154	0.324	0.00556165	Corticomedullary Junction (CMJ)	Ppib
Stx6.1	3.5488e-07	-0.461147	0.136	0.299	0.00556806	Corticomedullary Junction (CMJ)	Stx6
Clns1a.1	3.57926e-07	-0.584742	0.092	0.234	0.00561586	Corticomedullary Junction (CMJ)	Clns1a
Mbtps1.1	3.66807e-07	-0.499512	0.074	0.213	0.00575521	Corticomedullary Junction (CMJ)	Mbtps1
Tmem258.1	3.6908e-07	-0.651161	0.029	0.139	0.00579086	Corticomedullary Junction (CMJ)	Tmem258
Sash3.1	3.71093e-07	-0.528458	0.129	0.287	0.00582246	Corticomedullary Junction (CMJ)	Sash3
Rest.1	3.95696e-07	-0.562748	0.074	0.207	0.00620847	Corticomedullary Junction (CMJ)	Rest
Stk4.1	4.03296e-07	-0.323759	0.221	0.435	0.00632771	Corticomedullary Junction (CMJ)	Stk4
Ube2c.1	4.23338e-07	-0.555215	0.125	0.29	0.00664217	Corticomedullary Junction (CMJ)	Ube2c
Gm26936.1	4.31685e-07	-0.721213	0.033	0.144	0.00677314	Corticomedullary Junction (CMJ)	Gm26936
Cdca7.1	4.46657e-07	-0.487313	0.206	0.398	0.00700805	Corticomedullary Junction (CMJ)	Cdca7
Gnai2.1	4.47675e-07	-0.335412	0.338	0.586	0.00702402	Corticomedullary Junction (CMJ)	Gnai2
Adgre5.1	4.56172e-07	-0.640164	0.059	0.182	0.00715734	Corticomedullary Junction (CMJ)	Adgre5
Sept1.1	4.60005e-07	-0.542574	0.096	0.24	0.00721747	Corticomedullary Junction (CMJ)	2001-09-01
Acly	5.20837e-07	-0.411628	0.103	0.252	0.00817193	Corticomedullary Junction (CMJ)	Acly
Cnp.1	5.23347e-07	-0.649295	0.07	0.197	0.00821131	Corticomedullary Junction (CMJ)	Cnp
Cd8a.1	5.28554e-07	-0.367697	0.397	0.659	0.00829301	Corticomedullary Junction (CMJ)	Cd8a
Ralbp1	5.54422e-07	-0.469025	0.07	0.201	0.00869888	Corticomedullary Junction (CMJ)	Ralbp1
Mrfap1	5.54713e-07	-0.57441	0.066	0.197	0.00870345	Corticomedullary Junction (CMJ)	Mrfap1
Hsbp1.1	5.62275e-07	-0.562929	0.062	0.187	0.0088221	Corticomedullary Junction (CMJ)	Hsbp1
Psmb2.1	5.81369e-07	-0.49789	0.07	0.202	0.00912168	Corticomedullary Junction (CMJ)	Psmb2
Nedd4.1	5.8684e-07	-0.321879	0.158	0.338	0.00920752	Corticomedullary Junction (CMJ)	Nedd4
Aqp11.1	5.89321e-07	-0.554678	0.173	0.347	0.00924645	Corticomedullary Junction (CMJ)	Aqp11
Rdx.1	5.923e-07	-0.388235	0.103	0.25	0.00929318	Corticomedullary Junction (CMJ)	Rdx
Rps15	6.08617e-07	-0.392816	0.335	0.584	0.0095492	Corticomedullary Junction (CMJ)	Rps15
Rag1.1	6.18033e-07	-0.267459	0.673	0.849	0.00969693	Corticomedullary Junction (CMJ)	Rag1
Mdh1	6.19165e-07	-0.593117	0.107	0.25	0.00971469	Corticomedullary Junction (CMJ)	Mdh1
Hsdl1.1	6.23701e-07	-0.476113	0.132	0.292	0.00978587	Corticomedullary Junction (CMJ)	Hsdl1
Eif4g2.1	6.47984e-07	-0.366684	0.382	0.657	0.0101669	Corticomedullary Junction (CMJ)	Eif4g2
Kat6a.1	6.48169e-07	-0.401416	0.14	0.309	0.0101698	Corticomedullary Junction (CMJ)	Kat6a
Ndufv3.1	6.83246e-07	-0.494197	0.096	0.24	0.0107201	Corticomedullary Junction (CMJ)	Ndufv3
Scml4.1	6.83724e-07	1.12349	0.188	0.103	0.0107276	Corticomedullary Junction (CMJ)	Scml4
Kmt2e.1	6.85844e-07	-0.411575	0.176	0.353	0.0107609	Corticomedullary Junction (CMJ)	Kmt2e
Eif3a.1	6.8777e-07	-0.371266	0.151	0.322	0.0107911	Corticomedullary Junction (CMJ)	Eif3a
Cdc42	6.94826e-07	-0.366963	0.213	0.413	0.0109018	Corticomedullary Junction (CMJ)	Cdc42
Pclaf.1	6.982e-07	-0.487553	0.07	0.204	0.0109548	Corticomedullary Junction (CMJ)	Pclaf
Rps18.1	6.98752e-07	-0.415637	0.221	0.418	0.0109634	Corticomedullary Junction (CMJ)	Rps18
1300002E11Rik.1	7.13999e-07	-0.625366	0.044	0.16	0.0112026	Corticomedullary Junction (CMJ)	1300002E11Rik
Rbm39.1	7.51682e-07	-0.319411	0.349	0.593	0.0117939	Corticomedullary Junction (CMJ)	Rbm39
Mprip.1	7.76824e-07	-0.360011	0.228	0.422	0.0121884	Corticomedullary Junction (CMJ)	Mprip
Psmd1.1	7.78936e-07	-0.586136	0.051	0.171	0.0122215	Corticomedullary Junction (CMJ)	Psmd1
Rag2.1	8.15266e-07	-0.549952	0.092	0.232	0.0127915	Corticomedullary Junction (CMJ)	Rag2
Pycard.1	8.27583e-07	-0.335854	0.202	0.39	0.0129848	Corticomedullary Junction (CMJ)	Pycard
Sla.1	8.30448e-07	-0.402813	0.239	0.435	0.0130297	Corticomedullary Junction (CMJ)	Sla
Ndufa4	8.40241e-07	-0.439831	0.121	0.278	0.0131834	Corticomedullary Junction (CMJ)	Ndufa4
Rad21.1	8.44351e-07	-0.398307	0.272	0.475	0.0132479	Corticomedullary Junction (CMJ)	Rad21
Il31ra	8.59785e-07	0.610336	0.588	0.613	0.01349	Corticomedullary Junction (CMJ)	Il31ra
Cd3d.1	8.68101e-07	-0.347191	0.257	0.475	0.0136205	Corticomedullary Junction (CMJ)	Cd3d
Nol7.1	8.8802e-07	-0.524622	0.143	0.304	0.013933	Corticomedullary Junction (CMJ)	Nol7
Ankrd13a.1	9.28273e-07	-0.494649	0.11	0.256	0.0145646	Corticomedullary Junction (CMJ)	Ankrd13a
Trbc2.1	9.42517e-07	-0.350474	0.735	0.934	0.0147881	Corticomedullary Junction (CMJ)	Trbc2
Gm42743.1	9.49669e-07	-0.643708	0.015	0.109	0.0149003	Corticomedullary Junction (CMJ)	Gm42743
Mcm7.1	9.77997e-07	-0.552509	0.099	0.241	0.0153448	Corticomedullary Junction (CMJ)	Mcm7
Sin3b.1	9.85906e-07	-0.314984	0.202	0.389	0.0154689	Corticomedullary Junction (CMJ)	Sin3b
Ndufa6	9.87814e-07	-0.344795	0.206	0.407	0.0154988	Corticomedullary Junction (CMJ)	Ndufa6
Caprin1.1	9.91309e-07	-0.35169	0.18	0.359	0.0155536	Corticomedullary Junction (CMJ)	Caprin1
Ssna1.1	9.94044e-07	-0.585087	0.051	0.169	0.0155966	Corticomedullary Junction (CMJ)	Ssna1
Cetn3.1	1.05921e-06	-0.575944	0.044	0.16	0.0166189	Corticomedullary Junction (CMJ)	Cetn3
Aspm.1	1.07118e-06	-0.52754	0.029	0.133	0.0168068	Corticomedullary Junction (CMJ)	Aspm
Ik	1.07119e-06	-0.52706	0.074	0.204	0.016807	Corticomedullary Junction (CMJ)	Ik
Tprgl	1.07735e-06	-0.518343	0.11	0.256	0.0169036	Corticomedullary Junction (CMJ)	Tprgl
Ddb1	1.08189e-06	-0.457763	0.107	0.25	0.0169748	Corticomedullary Junction (CMJ)	Ddb1
Glcci1.1	1.08467e-06	-0.393295	0.169	0.339	0.0170184	Corticomedullary Junction (CMJ)	Glcci1
Gabpb2.1	1.08947e-06	-0.499769	0.114	0.26	0.0170938	Corticomedullary Junction (CMJ)	Gabpb2
Coro1b	1.09941e-06	-0.551347	0.099	0.239	0.0172498	Corticomedullary Junction (CMJ)	Coro1b
Phf5a	1.14177e-06	-0.658666	0.04	0.149	0.0179144	Corticomedullary Junction (CMJ)	Phf5a
Prpf40a.1	1.14976e-06	-0.277131	0.151	0.322	0.0180398	Corticomedullary Junction (CMJ)	Prpf40a
Nusap1.1	1.16456e-06	-0.659762	0.059	0.178	0.018272	Corticomedullary Junction (CMJ)	Nusap1
Psma2	1.19108e-06	-0.526848	0.125	0.274	0.018688	Corticomedullary Junction (CMJ)	Psma2
Cct2.1	1.20207e-06	-0.406149	0.232	0.429	0.0188605	Corticomedullary Junction (CMJ)	Cct2
Txnip.1	1.20755e-06	-0.378989	0.272	0.498	0.0189465	Corticomedullary Junction (CMJ)	Txnip
Slc25a5.1	1.24336e-06	-0.400959	0.077	0.209	0.0195084	Corticomedullary Junction (CMJ)	Slc25a5
Myb.1	1.25568e-06	-0.345924	0.349	0.594	0.0197016	Corticomedullary Junction (CMJ)	Myb
Eif3g	1.28431e-06	-0.595185	0.059	0.179	0.0201509	Corticomedullary Junction (CMJ)	Eif3g
Srrm2.1	1.31539e-06	-0.461897	0.154	0.317	0.0206385	Corticomedullary Junction (CMJ)	Srrm2
Selenok	1.34655e-06	-0.354506	0.074	0.203	0.0211273	Corticomedullary Junction (CMJ)	Selenok
Dhx15.1	1.35689e-06	-0.379735	0.121	0.274	0.0212896	Corticomedullary Junction (CMJ)	Dhx15
Ccna2.1	1.40234e-06	-0.46484	0.088	0.224	0.0220027	Corticomedullary Junction (CMJ)	Ccna2
Gm19951	1.43798e-06	0.514134	0.57	0.592	0.0225619	Corticomedullary Junction (CMJ)	Gm19951
Rp9	1.47896e-06	-0.377145	0.169	0.341	0.0232049	Corticomedullary Junction (CMJ)	Rp9
Mrpl33	1.49985e-06	-0.561023	0.037	0.145	0.0235326	Corticomedullary Junction (CMJ)	Mrpl33
Psmb6	1.50114e-06	-0.512963	0.151	0.308	0.0235529	Corticomedullary Junction (CMJ)	Psmb6
Atl2.1	1.50968e-06	-0.256022	0.206	0.384	0.0236869	Corticomedullary Junction (CMJ)	Atl2
Setd2.1	1.52485e-06	-0.484399	0.129	0.281	0.0239249	Corticomedullary Junction (CMJ)	Setd2
Snrpb	1.5397e-06	-0.330592	0.254	0.454	0.024158	Corticomedullary Junction (CMJ)	Snrpb
Minos1	1.54929e-06	-0.35887	0.169	0.341	0.0243083	Corticomedullary Junction (CMJ)	Minos1
Tubb2a.1	1.57518e-06	-0.461283	0.107	0.248	0.0247146	Corticomedullary Junction (CMJ)	Tubb2a
Rmnd5a.1	1.61996e-06	-0.376437	0.474	0.729	0.0254172	Corticomedullary Junction (CMJ)	Rmnd5a
Pten.1	1.64002e-06	-0.394003	0.243	0.448	0.0257319	Corticomedullary Junction (CMJ)	Pten
Ywhab.1	1.68941e-06	-0.336753	0.232	0.433	0.0265068	Corticomedullary Junction (CMJ)	Ywhab
Sh3bgrl.1	1.73798e-06	-0.574918	0.092	0.224	0.0272689	Corticomedullary Junction (CMJ)	Sh3bgrl
Mrpl57.1	1.79394e-06	-0.428603	0.096	0.232	0.0281469	Corticomedullary Junction (CMJ)	Mrpl57
Nr2c2.1	1.86343e-06	-0.423195	0.103	0.244	0.0292372	Corticomedullary Junction (CMJ)	Nr2c2
Nfatc3.1	1.88973e-06	-0.3241	0.287	0.505	0.0296499	Corticomedullary Junction (CMJ)	Nfatc3
Smg1.1	1.91575e-06	-0.335648	0.235	0.432	0.0300581	Corticomedullary Junction (CMJ)	Smg1
Cep170.1	1.9174e-06	-0.483619	0.081	0.21	0.0300839	Corticomedullary Junction (CMJ)	Cep170
Phf10.1	1.94268e-06	-0.567337	0.033	0.136	0.0304806	Corticomedullary Junction (CMJ)	Phf10
Psme1.1	1.94645e-06	-0.568597	0.099	0.234	0.0305398	Corticomedullary Junction (CMJ)	Psme1
Tbata.1	2.00958e-06	-0.351548	0.261	0.478	0.0315303	Corticomedullary Junction (CMJ)	Tbata
Rcbtb2.1	2.2578e-06	-0.499093	0.143	0.296	0.0354249	Corticomedullary Junction (CMJ)	Rcbtb2
Ppp1ca	2.28142e-06	-0.304563	0.29	0.521	0.0357955	Corticomedullary Junction (CMJ)	Ppp1ca
Wdr82.1	2.29735e-06	-0.491523	0.077	0.201	0.0360454	Corticomedullary Junction (CMJ)	Wdr82
Zfp207.1	2.44887e-06	-0.3934	0.199	0.374	0.0384228	Corticomedullary Junction (CMJ)	Zfp207
Lipa.1	2.52294e-06	-0.480453	0.099	0.233	0.0395849	Corticomedullary Junction (CMJ)	Lipa
Park7.1	2.61482e-06	-0.383701	0.132	0.286	0.0410265	Corticomedullary Junction (CMJ)	Park7
Hba-a2.1	2.64398e-06	-1.71678	0.048	0.151	0.0414841	Corticomedullary Junction (CMJ)	Hba-a2
Cdk1.1	2.71176e-06	-0.522478	0.04	0.146	0.0425475	Corticomedullary Junction (CMJ)	Cdk1
Cd4.1	2.7182e-06	-0.377474	0.283	0.501	0.0426485	Corticomedullary Junction (CMJ)	Cd4
Mrpl18.1	2.88792e-06	-0.578971	0.044	0.149	0.0453115	Corticomedullary Junction (CMJ)	Mrpl18
Fkbp8	2.93435e-06	-0.383431	0.121	0.269	0.04604	Corticomedullary Junction (CMJ)	Fkbp8
Brap.1	3.04858e-06	-0.554813	0.026	0.12	0.0478323	Corticomedullary Junction (CMJ)	Brap
Lin7c.1	3.25853e-06	-0.580732	0.07	0.186	0.0511263	Corticomedullary Junction (CMJ)	Lin7c
Mtf2.1	3.26901e-06	-0.42505	0.162	0.323	0.0512907	Corticomedullary Junction (CMJ)	Mtf2
Eef1b2.1	3.31996e-06	0.278444	0.669	0.756	0.0520902	Corticomedullary Junction (CMJ)	Eef1b2
Wac.1	3.38175e-06	-0.493573	0.092	0.223	0.0530596	Corticomedullary Junction (CMJ)	Wac
Appl1.1	3.4358e-06	-0.478233	0.044	0.15	0.0539077	Corticomedullary Junction (CMJ)	Appl1
Cnot8	3.47802e-06	-0.389995	0.081	0.205	0.0545701	Corticomedullary Junction (CMJ)	Cnot8
Rab5c	3.51678e-06	-0.514014	0.077	0.2	0.0551783	Corticomedullary Junction (CMJ)	Rab5c
Kansl1l.1	3.56155e-06	-0.386474	0.11	0.247	0.0558807	Corticomedullary Junction (CMJ)	Kansl1l
Phf2.1	3.59254e-06	-0.400769	0.147	0.299	0.056367	Corticomedullary Junction (CMJ)	Phf2
Rbm8a	3.61912e-06	-0.391328	0.118	0.263	0.056784	Corticomedullary Junction (CMJ)	Rbm8a
Smdt1	3.71478e-06	-0.414818	0.136	0.282	0.0582849	Corticomedullary Junction (CMJ)	Smdt1
Mrpl52	3.83809e-06	-0.58036	0.051	0.158	0.0602196	Corticomedullary Junction (CMJ)	Mrpl52
2810474O19Rik.1	3.84637e-06	-0.555952	0.059	0.172	0.0603496	Corticomedullary Junction (CMJ)	2810474O19Rik
Uchl5.1	3.85273e-06	-0.591054	0.074	0.188	0.0604493	Corticomedullary Junction (CMJ)	Uchl5
Hbb-bt.1	3.86977e-06	-1.57434	0.07	0.182	0.0607167	Corticomedullary Junction (CMJ)	Hbb-bt
Polr2a.1	3.87423e-06	-0.300567	0.136	0.29	0.0607867	Corticomedullary Junction (CMJ)	Polr2a
Trip12.1	3.92688e-06	-0.313159	0.221	0.403	0.0616128	Corticomedullary Junction (CMJ)	Trip12
Plxdc2.1	4.01629e-06	-0.419034	0.162	0.325	0.0630156	Corticomedullary Junction (CMJ)	Plxdc2
Fkbp5.1	4.01712e-06	-0.324295	0.276	0.488	0.0630287	Corticomedullary Junction (CMJ)	Fkbp5
Ndufa8	4.07109e-06	-0.409108	0.11	0.245	0.0638755	Corticomedullary Junction (CMJ)	Ndufa8
Epb41.1	4.23433e-06	-0.362114	0.228	0.419	0.0664366	Corticomedullary Junction (CMJ)	Epb41
Mlf2.1	4.28327e-06	-0.600104	0.037	0.135	0.0672045	Corticomedullary Junction (CMJ)	Mlf2
Fundc2.1	4.60177e-06	-0.565445	0.037	0.135	0.0722018	Corticomedullary Junction (CMJ)	Fundc2
Psmb11.1	4.62618e-06	-0.415079	0.088	0.214	0.0725847	Corticomedullary Junction (CMJ)	Psmb11
Ckap5.1	4.72257e-06	-0.409372	0.092	0.223	0.0740972	Corticomedullary Junction (CMJ)	Ckap5
Cap1.1	4.73401e-06	-0.23704	0.07	0.19	0.0742767	Corticomedullary Junction (CMJ)	Cap1
Ccng1	4.79201e-06	-0.560503	0.055	0.163	0.0751866	Corticomedullary Junction (CMJ)	Ccng1
Zfp646.1	4.83243e-06	-0.559315	0.037	0.134	0.0758208	Corticomedullary Junction (CMJ)	Zfp646
Ftl1.1	4.9042e-06	-0.319041	0.375	0.607	0.0769468	Corticomedullary Junction (CMJ)	Ftl1
Fam208a.1	4.9927e-06	-0.391004	0.092	0.223	0.0783354	Corticomedullary Junction (CMJ)	Fam208a
Tpx2.1	5.02867e-06	-0.483667	0.048	0.152	0.0788998	Corticomedullary Junction (CMJ)	Tpx2
Zc3h15	5.0762e-06	-0.485274	0.074	0.19	0.0796456	Corticomedullary Junction (CMJ)	Zc3h15
Gnas.1	5.15053e-06	-0.481666	0.118	0.252	0.0808118	Corticomedullary Junction (CMJ)	Gnas
Uck2.1	5.20535e-06	-0.499862	0.125	0.265	0.081672	Corticomedullary Junction (CMJ)	Uck2
Cep85.1	5.30457e-06	-0.555018	0.029	0.123	0.0832287	Corticomedullary Junction (CMJ)	Cep85
Kras	5.33325e-06	-0.269064	0.143	0.299	0.0836788	Corticomedullary Junction (CMJ)	Kras
Flii.1	5.50234e-06	-0.595	0.059	0.167	0.0863317	Corticomedullary Junction (CMJ)	Flii
Setd7.1	5.52622e-06	-0.304447	0.132	0.278	0.0867063	Corticomedullary Junction (CMJ)	Setd7
Frmd8	5.573e-06	-0.32369	0.077	0.196	0.0874404	Corticomedullary Junction (CMJ)	Frmd8
Gmfg.1	5.59328e-06	-0.526083	0.051	0.157	0.0877586	Corticomedullary Junction (CMJ)	Gmfg
Klf3.1	5.62567e-06	-0.335156	0.165	0.321	0.0882668	Corticomedullary Junction (CMJ)	Klf3
Kif15.1	5.71796e-06	-0.612076	0.033	0.128	0.0897149	Corticomedullary Junction (CMJ)	Kif15
Zfp266.1	5.7897e-06	-0.484815	0.04	0.142	0.0908404	Corticomedullary Junction (CMJ)	Zfp266
Cox6b1	5.80922e-06	-0.330131	0.261	0.47	0.0911467	Corticomedullary Junction (CMJ)	Cox6b1
Lrmp.1	5.88859e-06	-0.364566	0.11	0.244	0.092392	Corticomedullary Junction (CMJ)	Lrmp
Gabpa.1	5.8949e-06	-0.598811	0.048	0.15	0.092491	Corticomedullary Junction (CMJ)	Gabpa
Hnrnpul1.1	5.9637e-06	-0.36603	0.173	0.33	0.0935704	Corticomedullary Junction (CMJ)	Hnrnpul1
Mrpl58.1	5.9831e-06	-0.477667	0.062	0.173	0.0938748	Corticomedullary Junction (CMJ)	Mrpl58
Cnbp.1	6.02165e-06	-0.326923	0.169	0.327	0.0944797	Corticomedullary Junction (CMJ)	Cnbp
Atpif1	6.0237e-06	-0.390724	0.147	0.298	0.0945118	Corticomedullary Junction (CMJ)	Atpif1
Atp5h	6.25059e-06	-0.499144	0.051	0.157	0.0980717	Corticomedullary Junction (CMJ)	Atp5h
Chordc1	6.44514e-06	-0.466032	0.055	0.164	0.101124	Corticomedullary Junction (CMJ)	Chordc1
Rnf166.1	6.54262e-06	-0.436214	0.081	0.201	0.102654	Corticomedullary Junction (CMJ)	Rnf166
Supt6	6.55514e-06	-0.445885	0.077	0.195	0.10285	Corticomedullary Junction (CMJ)	Supt6
Ndufb9.1	6.78373e-06	-0.360229	0.154	0.311	0.106437	Corticomedullary Junction (CMJ)	Ndufb9
Nono.1	6.90004e-06	-0.507351	0.066	0.178	0.108262	Corticomedullary Junction (CMJ)	Nono
Uqcrfs1	6.91444e-06	-0.350607	0.125	0.266	0.108488	Corticomedullary Junction (CMJ)	Uqcrfs1
Psat1	7.10954e-06	-0.564444	0.037	0.133	0.111549	Corticomedullary Junction (CMJ)	Psat1
Cd52.1	7.25081e-06	0.418633	0.548	0.539	0.113765	Corticomedullary Junction (CMJ)	Cd52
Mtmr3.1	7.32899e-06	-0.453123	0.092	0.216	0.114992	Corticomedullary Junction (CMJ)	Mtmr3
Trp53.1	7.39622e-06	-0.484669	0.044	0.145	0.116047	Corticomedullary Junction (CMJ)	Trp53
Rps19.1	7.67453e-06	-0.325211	0.415	0.67	0.120413	Corticomedullary Junction (CMJ)	Rps19
Ran.1	7.81902e-06	-0.39584	0.081	0.203	0.12268	Corticomedullary Junction (CMJ)	Ran
Cox7a2	7.95942e-06	-0.434457	0.18	0.34	0.124883	Corticomedullary Junction (CMJ)	Cox7a2
Aimp1	8.15614e-06	-0.24546	0.059	0.166	0.12797	Corticomedullary Junction (CMJ)	Aimp1
Nudt4.1	8.34341e-06	-0.3489	0.044	0.144	0.130908	Corticomedullary Junction (CMJ)	Nudt4
Srp68	8.38925e-06	-0.644159	0.055	0.157	0.131627	Corticomedullary Junction (CMJ)	Srp68
Klhl24.1	8.40041e-06	-0.473391	0.092	0.212	0.131802	Corticomedullary Junction (CMJ)	Klhl24
Plekhf2.1	8.44355e-06	-0.625838	0.026	0.112	0.132479	Corticomedullary Junction (CMJ)	Plekhf2
Naa38	8.5108e-06	-0.482635	0.055	0.158	0.133534	Corticomedullary Junction (CMJ)	Naa38
Pltp.1	8.56849e-06	-0.542668	0.07	0.18	0.13444	Corticomedullary Junction (CMJ)	Pltp
Atp5e.1	8.57453e-06	-0.400147	0.129	0.268	0.134534	Corticomedullary Junction (CMJ)	Atp5e
AI504432.1	8.65079e-06	-0.446853	0.129	0.264	0.135731	Corticomedullary Junction (CMJ)	AI504432
Tcf3.1	8.809e-06	-0.387045	0.059	0.166	0.138213	Corticomedullary Junction (CMJ)	Tcf3
Slc38a2	8.91768e-06	-0.22862	0.232	0.422	0.139918	Corticomedullary Junction (CMJ)	Slc38a2
Rps27l	8.97851e-06	-0.358245	0.151	0.3	0.140873	Corticomedullary Junction (CMJ)	Rps27l
Crip3.1	9.00451e-06	-0.554903	0.074	0.187	0.141281	Corticomedullary Junction (CMJ)	Crip3
Ldha	9.27938e-06	-0.33392	0.206	0.377	0.145593	Corticomedullary Junction (CMJ)	Ldha
Larp7.1	9.47739e-06	-0.584458	0.022	0.107	0.1487	Corticomedullary Junction (CMJ)	Larp7
Hmgb2.1	9.94085e-06	-0.367223	0.147	0.296	0.155972	Corticomedullary Junction (CMJ)	Hmgb2
Rbm22	1.03161e-05	-0.509352	0.044	0.142	0.161859	Corticomedullary Junction (CMJ)	Rbm22
Hcfc1.1	1.03617e-05	-0.411697	0.125	0.259	0.162575	Corticomedullary Junction (CMJ)	Hcfc1
Wdr89.1	1.04952e-05	0.687203	0.415	0.36	0.164669	Corticomedullary Junction (CMJ)	Wdr89
Iws1.1	1.06659e-05	-0.389444	0.085	0.205	0.167347	Corticomedullary Junction (CMJ)	Iws1
Dcun1d5.1	1.07837e-05	-0.465272	0.085	0.203	0.169196	Corticomedullary Junction (CMJ)	Dcun1d5
Pld3.1	1.0793e-05	0.803841	0.368	0.297	0.169343	Corticomedullary Junction (CMJ)	Pld3
Ssr4	1.08417e-05	-0.466918	0.055	0.158	0.170106	Corticomedullary Junction (CMJ)	Ssr4
Calm3	1.10585e-05	-0.381174	0.121	0.259	0.173508	Corticomedullary Junction (CMJ)	Calm3
Xrcc6.1	1.10663e-05	-0.346836	0.276	0.477	0.17363	Corticomedullary Junction (CMJ)	Xrcc6
Grpel1.1	1.11799e-05	-0.562244	0.044	0.138	0.175413	Corticomedullary Junction (CMJ)	Grpel1
Poldip3	1.15357e-05	-0.533107	0.081	0.197	0.180995	Corticomedullary Junction (CMJ)	Poldip3
Ghitm	1.15881e-05	-0.321532	0.077	0.194	0.181817	Corticomedullary Junction (CMJ)	Ghitm
Hnrnpu.1	1.18087e-05	-0.303141	0.386	0.646	0.185279	Corticomedullary Junction (CMJ)	Hnrnpu
Kif11.1	1.21102e-05	-0.367118	0.107	0.237	0.190008	Corticomedullary Junction (CMJ)	Kif11
Psmc1	1.24017e-05	-0.380002	0.096	0.219	0.194583	Corticomedullary Junction (CMJ)	Psmc1
Hook3.1	1.2618e-05	-0.447678	0.055	0.158	0.197977	Corticomedullary Junction (CMJ)	Hook3
Atox1.1	1.26705e-05	-0.383312	0.18	0.335	0.1988	Corticomedullary Junction (CMJ)	Atox1
Son.1	1.34934e-05	-0.238511	0.29	0.517	0.211711	Corticomedullary Junction (CMJ)	Son
Erbin.1	1.36217e-05	-0.290913	0.257	0.432	0.213724	Corticomedullary Junction (CMJ)	Erbin
Eif5.1	1.36968e-05	-0.371449	0.158	0.303	0.214903	Corticomedullary Junction (CMJ)	Eif5
Elavl1.1	1.40271e-05	-0.160816	0.103	0.231	0.220085	Corticomedullary Junction (CMJ)	Elavl1
Anapc11	1.41545e-05	-0.322017	0.029	0.117	0.222084	Corticomedullary Junction (CMJ)	Anapc11
Fam96a	1.4156e-05	-0.563263	0.04	0.135	0.222107	Corticomedullary Junction (CMJ)	Fam96a
Myl12b	1.42028e-05	-0.300224	0.114	0.25	0.222841	Corticomedullary Junction (CMJ)	Myl12b
Spen.1	1.42472e-05	-0.281336	0.081	0.199	0.223539	Corticomedullary Junction (CMJ)	Spen
Stap1.1	1.42767e-05	-0.4991	0.055	0.157	0.224001	Corticomedullary Junction (CMJ)	Stap1
Ncapd3.1	1.44516e-05	-0.436385	0.044	0.142	0.226746	Corticomedullary Junction (CMJ)	Ncapd3
Hadh.1	1.45585e-05	-0.474252	0.048	0.146	0.228423	Corticomedullary Junction (CMJ)	Hadh
Ramp1.1	1.46314e-05	-0.253622	0.309	0.53	0.229567	Corticomedullary Junction (CMJ)	Ramp1
Srcap.1	1.48717e-05	-0.388946	0.077	0.19	0.233337	Corticomedullary Junction (CMJ)	Srcap
Sub1	1.51067e-05	-0.18033	0.246	0.439	0.237024	Corticomedullary Junction (CMJ)	Sub1
Plac8	1.53763e-05	-0.438971	0.04	0.134	0.241254	Corticomedullary Junction (CMJ)	Plac8
Ndufs8	1.54147e-05	-0.550509	0.037	0.128	0.241856	Corticomedullary Junction (CMJ)	Ndufs8
Cnot2.1	1.56072e-05	-0.327036	0.265	0.452	0.244877	Corticomedullary Junction (CMJ)	Cnot2
Casp3	1.56622e-05	-0.186583	0.022	0.104	0.24574	Corticomedullary Junction (CMJ)	Casp3
Eif2b2	1.58338e-05	-0.507611	0.037	0.128	0.248433	Corticomedullary Junction (CMJ)	Eif2b2
Gsr.1	1.60666e-05	-0.4774	0.048	0.146	0.252085	Corticomedullary Junction (CMJ)	Gsr
Maz.1	1.62747e-05	-0.409298	0.088	0.206	0.255351	Corticomedullary Junction (CMJ)	Maz
Ipo7.1	1.65196e-05	-0.46174	0.074	0.181	0.259192	Corticomedullary Junction (CMJ)	Ipo7
Mat2a	1.69474e-05	-0.474805	0.136	0.27	0.265904	Corticomedullary Junction (CMJ)	Mat2a
Snrnp200.1	1.7168e-05	-0.199397	0.118	0.253	0.269366	Corticomedullary Junction (CMJ)	Snrnp200
Metap2.1	1.80184e-05	-0.311836	0.154	0.299	0.282708	Corticomedullary Junction (CMJ)	Metap2
Fam107b.1	1.88145e-05	-0.251528	0.228	0.419	0.2952	Corticomedullary Junction (CMJ)	Fam107b
Hnrnph1.1	1.88261e-05	-0.343782	0.136	0.278	0.295382	Corticomedullary Junction (CMJ)	Hnrnph1
Fis1.1	1.89247e-05	-0.220406	0.147	0.291	0.296928	Corticomedullary Junction (CMJ)	Fis1
Kmt5a.1	1.90302e-05	-0.484584	0.062	0.168	0.298584	Corticomedullary Junction (CMJ)	Kmt5a
Actr1b	1.91294e-05	-0.37679	0.033	0.121	0.300141	Corticomedullary Junction (CMJ)	Actr1b
S100a11	1.91345e-05	-0.443771	0.07	0.177	0.30022	Corticomedullary Junction (CMJ)	S100a11
Ppp1cb.1	1.91488e-05	-0.265218	0.206	0.379	0.300444	Corticomedullary Junction (CMJ)	Ppp1cb
Cyb5b	1.95002e-05	-0.399712	0.121	0.252	0.305958	Corticomedullary Junction (CMJ)	Cyb5b
Anapc13	1.97561e-05	-0.601918	0.044	0.136	0.309973	Corticomedullary Junction (CMJ)	Anapc13
Sf3b1.1	1.97795e-05	-0.201721	0.298	0.504	0.31034	Corticomedullary Junction (CMJ)	Sf3b1
Rnf10.1	1.98575e-05	-0.506292	0.055	0.154	0.311564	Corticomedullary Junction (CMJ)	Rnf10
Glo1	2.0187e-05	-0.626039	0.022	0.102	0.316734	Corticomedullary Junction (CMJ)	Glo1
Gm47071.1	2.02081e-05	-0.473337	0.051	0.147	0.317065	Corticomedullary Junction (CMJ)	Gm47071
Gm45062.1	2.03446e-05	-0.346227	0.474	0.711	0.319207	Corticomedullary Junction (CMJ)	Gm45062
Atp5d	2.0356e-05	-0.383241	0.129	0.263	0.319386	Corticomedullary Junction (CMJ)	Atp5d
Snrpg	2.04457e-05	-0.325875	0.085	0.2	0.320793	Corticomedullary Junction (CMJ)	Snrpg
Psma5	2.06604e-05	-0.426044	0.062	0.166	0.324161	Corticomedullary Junction (CMJ)	Psma5
Trat1.1	2.07644e-05	-0.294859	0.158	0.302	0.325793	Corticomedullary Junction (CMJ)	Trat1
Pank3.1	2.11544e-05	-0.370059	0.066	0.173	0.331913	Corticomedullary Junction (CMJ)	Pank3
Ppp6r3	2.12615e-05	-0.26139	0.184	0.348	0.333593	Corticomedullary Junction (CMJ)	Ppp6r3
1110004F10Rik.1	2.15006e-05	-0.440534	0.048	0.143	0.337345	Corticomedullary Junction (CMJ)	1110004F10Rik
Rbbp6.1	2.19506e-05	-0.327841	0.129	0.265	0.344405	Corticomedullary Junction (CMJ)	Rbbp6
Rrm2.1	2.20289e-05	-0.372678	0.085	0.199	0.345633	Corticomedullary Junction (CMJ)	Rrm2
Mbd2.1	2.20405e-05	-0.228433	0.151	0.296	0.345816	Corticomedullary Junction (CMJ)	Mbd2
Ap3s1.1	2.24536e-05	-0.346284	0.077	0.186	0.352297	Corticomedullary Junction (CMJ)	Ap3s1
Hp1bp3	2.27294e-05	-0.245036	0.213	0.392	0.356624	Corticomedullary Junction (CMJ)	Hp1bp3
Nsg2.1	2.27925e-05	-0.270833	0.191	0.346	0.357614	Corticomedullary Junction (CMJ)	Nsg2
Usp1.1	2.35811e-05	-0.320947	0.092	0.209	0.369988	Corticomedullary Junction (CMJ)	Usp1
Tcof1.1	2.36681e-05	-0.270843	0.121	0.252	0.371352	Corticomedullary Junction (CMJ)	Tcof1
H2-D1.1	2.37316e-05	0.615242	0.452	0.408	0.372349	Corticomedullary Junction (CMJ)	H2-D1
Topbp1.1	2.40366e-05	-0.228326	0.07	0.176	0.377134	Corticomedullary Junction (CMJ)	Topbp1
Ezh2.1	2.43435e-05	-0.334127	0.199	0.357	0.381949	Corticomedullary Junction (CMJ)	Ezh2
E2f2.1	2.44053e-05	-0.325719	0.121	0.251	0.38292	Corticomedullary Junction (CMJ)	E2f2
Dhx9.1	2.45088e-05	-0.313721	0.165	0.313	0.384543	Corticomedullary Junction (CMJ)	Dhx9
Smc2.1	2.46548e-05	-0.438206	0.07	0.174	0.386834	Corticomedullary Junction (CMJ)	Smc2
Zfp871.1	2.58297e-05	-0.499983	0.044	0.137	0.405268	Corticomedullary Junction (CMJ)	Zfp871
Pkm.1	2.59553e-05	-0.383413	0.169	0.314	0.407239	Corticomedullary Junction (CMJ)	Pkm
Sept6.1	2.60987e-05	-0.28434	0.162	0.312	0.409488	Corticomedullary Junction (CMJ)	2006-09-01
D8Ertd738e.1	2.62521e-05	-0.298508	0.121	0.252	0.411895	Corticomedullary Junction (CMJ)	D8Ertd738e
Dcaf7	2.67951e-05	-0.522492	0.059	0.156	0.420414	Corticomedullary Junction (CMJ)	Dcaf7
Rab35	2.69948e-05	-0.469838	0.026	0.107	0.423549	Corticomedullary Junction (CMJ)	Rab35
Cdkn1b.1	2.70523e-05	-0.3624	0.081	0.191	0.424451	Corticomedullary Junction (CMJ)	Cdkn1b
Ilk.1	2.73905e-05	-0.457611	0.044	0.136	0.429757	Corticomedullary Junction (CMJ)	Ilk
Ulk2	2.75556e-05	-0.559512	0.04	0.128	0.432348	Corticomedullary Junction (CMJ)	Ulk2
Dzip1.1	2.86755e-05	-0.491642	0.055	0.153	0.449919	Corticomedullary Junction (CMJ)	Dzip1
Snrpe	2.87659e-05	-0.33195	0.165	0.309	0.451337	Corticomedullary Junction (CMJ)	Snrpe
St6gal1.1	2.89224e-05	0.762964	0.235	0.158	0.453793	Corticomedullary Junction (CMJ)	St6gal1
Ncapd2.1	2.89611e-05	-0.304551	0.107	0.23	0.454399	Corticomedullary Junction (CMJ)	Ncapd2
Cenpe.1	2.90586e-05	-0.419293	0.059	0.156	0.45593	Corticomedullary Junction (CMJ)	Cenpe
Acat1.1	2.92938e-05	-0.489919	0.066	0.169	0.45962	Corticomedullary Junction (CMJ)	Acat1
Thoc7.1	2.97916e-05	-0.356427	0.088	0.202	0.46743	Corticomedullary Junction (CMJ)	Thoc7
Gm26992.1	3.02036e-05	-0.534615	0.026	0.107	0.473895	Corticomedullary Junction (CMJ)	Gm26992
Tcf12.1	3.02356e-05	-0.255583	0.478	0.745	0.474396	Corticomedullary Junction (CMJ)	Tcf12
Ifngr1.1	3.04086e-05	-0.268661	0.246	0.434	0.477111	Corticomedullary Junction (CMJ)	Ifngr1
Sec24c	3.11298e-05	-0.436913	0.092	0.207	0.488427	Corticomedullary Junction (CMJ)	Sec24c
Nebl.1	3.12673e-05	-0.36715	0.162	0.304	0.490584	Corticomedullary Junction (CMJ)	Nebl
Ralgapa1	3.14515e-05	-0.383271	0.074	0.18	0.493474	Corticomedullary Junction (CMJ)	Ralgapa1
Sh3kbp1.1	3.15163e-05	-0.256595	0.338	0.541	0.494491	Corticomedullary Junction (CMJ)	Sh3kbp1
Brk1	3.15884e-05	-0.326856	0.154	0.295	0.495622	Corticomedullary Junction (CMJ)	Brk1
Mrps34	3.16126e-05	-0.47565	0.029	0.111	0.496002	Corticomedullary Junction (CMJ)	Mrps34
Msh2	3.17633e-05	-0.423044	0.059	0.157	0.498367	Corticomedullary Junction (CMJ)	Msh2
Dnajc5.1	3.17874e-05	-0.372054	0.143	0.281	0.498745	Corticomedullary Junction (CMJ)	Dnajc5
Chmp5.1	3.20356e-05	-0.382616	0.048	0.141	0.502639	Corticomedullary Junction (CMJ)	Chmp5
Eef1g.1	3.23563e-05	-0.409207	0.059	0.156	0.507671	Corticomedullary Junction (CMJ)	Eef1g
Selenof	3.33989e-05	-0.394679	0.07	0.172	0.524028	Corticomedullary Junction (CMJ)	Selenof
Bin2	3.40463e-05	-0.363769	0.062	0.163	0.534187	Corticomedullary Junction (CMJ)	Bin2
Ube2e1.1	3.44318e-05	-0.480097	0.051	0.144	0.540236	Corticomedullary Junction (CMJ)	Ube2e1
Rpl8.1	3.46612e-05	0.11835	0.735	0.854	0.543835	Corticomedullary Junction (CMJ)	Rpl8
Trp53inp1.1	3.49473e-05	-0.284618	0.463	0.711	0.548323	Corticomedullary Junction (CMJ)	Trp53inp1
Jpt1	3.54458e-05	-0.272577	0.191	0.34	0.556145	Corticomedullary Junction (CMJ)	Jpt1
Hsdl2.1	3.60617e-05	-0.476192	0.037	0.123	0.565808	Corticomedullary Junction (CMJ)	Hsdl2
Mta2	3.63329e-05	-0.351145	0.118	0.249	0.570063	Corticomedullary Junction (CMJ)	Mta2
Hibadh.1	3.64096e-05	-0.307707	0.143	0.28	0.571267	Corticomedullary Junction (CMJ)	Hibadh
Ncl	3.65866e-05	-0.273475	0.434	0.689	0.574044	Corticomedullary Junction (CMJ)	Ncl
Anxa6.1	3.65926e-05	-0.361167	0.088	0.199	0.574138	Corticomedullary Junction (CMJ)	Anxa6
Ppp1r11	3.69135e-05	-0.471343	0.04	0.13	0.579173	Corticomedullary Junction (CMJ)	Ppp1r11
Tcf7.1	3.69951e-05	-0.309636	0.673	0.893	0.580454	Corticomedullary Junction (CMJ)	Tcf7
Rsrc2.1	3.72162e-05	-0.390384	0.099	0.214	0.583922	Corticomedullary Junction (CMJ)	Rsrc2
Atp5j2	3.74345e-05	-0.3034	0.235	0.414	0.587347	Corticomedullary Junction (CMJ)	Atp5j2
Eci2.1	3.75465e-05	-0.379482	0.103	0.22	0.589105	Corticomedullary Junction (CMJ)	Eci2
Tpp2.1	3.79815e-05	-0.339044	0.062	0.162	0.595929	Corticomedullary Junction (CMJ)	Tpp2
Sec13.1	3.82511e-05	-0.489114	0.048	0.14	0.60016	Corticomedullary Junction (CMJ)	Sec13
Nop53	3.9641e-05	-0.172176	0.169	0.326	0.621967	Corticomedullary Junction (CMJ)	Nop53
Smarca4.1	3.96673e-05	-0.236541	0.276	0.468	0.62238	Corticomedullary Junction (CMJ)	Smarca4
Pik3cg.1	3.98307e-05	-0.505905	0.04	0.127	0.624944	Corticomedullary Junction (CMJ)	Pik3cg
Cmtm7.1	4.07591e-05	-0.439064	0.085	0.193	0.63951	Corticomedullary Junction (CMJ)	Cmtm7
Ubd.1	4.10435e-05	0.814773	0.232	0.155	0.643972	Corticomedullary Junction (CMJ)	Ubd
Mpp1.1	4.15655e-05	-0.499816	0.062	0.157	0.652163	Corticomedullary Junction (CMJ)	Mpp1
Cux1.1	4.18473e-05	-0.31046	0.401	0.643	0.656584	Corticomedullary Junction (CMJ)	Cux1
Efr3a	4.19283e-05	-0.372431	0.092	0.207	0.657854	Corticomedullary Junction (CMJ)	Efr3a
Srsf7	4.19795e-05	-0.203314	0.191	0.355	0.658658	Corticomedullary Junction (CMJ)	Srsf7
Ube2m	4.25598e-05	-0.352698	0.037	0.122	0.667764	Corticomedullary Junction (CMJ)	Ube2m
Rab8a	4.25884e-05	-0.424951	0.07	0.171	0.668212	Corticomedullary Junction (CMJ)	Rab8a
E2f4	4.34193e-05	-0.625507	0.033	0.114	0.681249	Corticomedullary Junction (CMJ)	E2f4
Hells.1	4.41483e-05	-0.416596	0.044	0.134	0.692687	Corticomedullary Junction (CMJ)	Hells
Serpinb6a.1	4.4606e-05	-0.500135	0.048	0.137	0.699868	Corticomedullary Junction (CMJ)	Serpinb6a
Ppp2r1a.1	4.50664e-05	-0.237398	0.085	0.192	0.707092	Corticomedullary Junction (CMJ)	Ppp2r1a
Tsix.1	4.56651e-05	-0.580553	0.037	0.121	0.716485	Corticomedullary Junction (CMJ)	Tsix
Ms4a4b.1	4.59248e-05	0.76423	0.107	0.051	0.72056	Corticomedullary Junction (CMJ)	Ms4a4b
Idh2	4.63881e-05	-0.294291	0.132	0.264	0.72783	Corticomedullary Junction (CMJ)	Idh2
Arl5c.1	4.64657e-05	-0.39079	0.118	0.234	0.729048	Corticomedullary Junction (CMJ)	Arl5c
Spata13.1	4.66065e-05	-0.275956	0.217	0.375	0.731256	Corticomedullary Junction (CMJ)	Spata13
Appbp2.1	4.67307e-05	-0.35875	0.074	0.174	0.733205	Corticomedullary Junction (CMJ)	Appbp2
Aldoa	4.68526e-05	-0.400071	0.077	0.183	0.735118	Corticomedullary Junction (CMJ)	Aldoa
Cct4	4.69227e-05	-0.43568	0.077	0.183	0.736218	Corticomedullary Junction (CMJ)	Cct4
Eif4e3.1	4.75092e-05	-0.441965	0.07	0.167	0.745419	Corticomedullary Junction (CMJ)	Eif4e3
Chrna9.1	4.78905e-05	-0.424815	0.107	0.218	0.751402	Corticomedullary Junction (CMJ)	Chrna9
Rbl2.1	4.83835e-05	-0.350303	0.081	0.192	0.759138	Corticomedullary Junction (CMJ)	Rbl2
F13a1.1	4.83952e-05	-0.468285	0.107	0.219	0.75932	Corticomedullary Junction (CMJ)	F13a1
Hnrnpl.1	4.84515e-05	-0.274397	0.173	0.32	0.760205	Corticomedullary Junction (CMJ)	Hnrnpl
Ddx39	4.84721e-05	-0.44875	0.059	0.155	0.760527	Corticomedullary Junction (CMJ)	Ddx39
Prpf4b.1	4.85472e-05	-0.306192	0.132	0.26	0.761706	Corticomedullary Junction (CMJ)	Prpf4b
Ankrd40	4.90705e-05	-0.558272	0.044	0.13	0.769915	Corticomedullary Junction (CMJ)	Ankrd40
Rpl29	4.92116e-05	-0.543458	0.044	0.13	0.772129	Corticomedullary Junction (CMJ)	Rpl29
Mcm6.1	4.97886e-05	-0.296667	0.121	0.246	0.781183	Corticomedullary Junction (CMJ)	Mcm6
Rnf157.1	5.03688e-05	-0.47842	0.033	0.115	0.790287	Corticomedullary Junction (CMJ)	Rnf157
Baz2a.1	5.06523e-05	-0.249843	0.081	0.186	0.794735	Corticomedullary Junction (CMJ)	Baz2a
Nsd2.1	5.14878e-05	-0.223319	0.162	0.31	0.807844	Corticomedullary Junction (CMJ)	Nsd2
Atp6v1d	5.17484e-05	-0.315039	0.085	0.192	0.811933	Corticomedullary Junction (CMJ)	Atp6v1d
Eif4a3	5.23991e-05	-0.37994	0.129	0.253	0.822142	Corticomedullary Junction (CMJ)	Eif4a3
Knl1.1	5.25325e-05	-0.420941	0.044	0.129	0.824235	Corticomedullary Junction (CMJ)	Knl1
Ccni	5.28205e-05	-0.300533	0.11	0.229	0.828753	Corticomedullary Junction (CMJ)	Ccni
Ewsr1	5.35501e-05	-0.298107	0.136	0.265	0.840201	Corticomedullary Junction (CMJ)	Ewsr1
Pin1	5.37259e-05	-0.424899	0.07	0.17	0.842959	Corticomedullary Junction (CMJ)	Pin1
Azi2.1	5.44178e-05	-0.299335	0.077	0.181	0.853816	Corticomedullary Junction (CMJ)	Azi2
Strap	5.46691e-05	-0.37074	0.147	0.28	0.857759	Corticomedullary Junction (CMJ)	Strap
Dnaja2.1	5.60833e-05	-0.428025	0.099	0.208	0.879947	Corticomedullary Junction (CMJ)	Dnaja2
Dctpp1	5.6334e-05	-0.425636	0.033	0.114	0.883881	Corticomedullary Junction (CMJ)	Dctpp1
Chmp1b.1	5.64506e-05	-0.379163	0.092	0.199	0.885711	Corticomedullary Junction (CMJ)	Chmp1b
Bclaf1.1	5.7099e-05	-0.253079	0.136	0.27	0.895884	Corticomedullary Junction (CMJ)	Bclaf1
Frg1	5.73207e-05	-0.195437	0.059	0.154	0.899361	Corticomedullary Junction (CMJ)	Frg1
Uqcrc1	5.75198e-05	-0.348156	0.169	0.314	0.902486	Corticomedullary Junction (CMJ)	Uqcrc1
Trim28.1	5.80076e-05	-0.192464	0.199	0.358	0.910139	Corticomedullary Junction (CMJ)	Trim28
Ube2d3.1	5.808e-05	-0.173592	0.254	0.448	0.911275	Corticomedullary Junction (CMJ)	Ube2d3
Mien1	5.84195e-05	-0.201013	0.077	0.18	0.916602	Corticomedullary Junction (CMJ)	Mien1
Elof1	5.86928e-05	-0.490942	0.026	0.101	0.92089	Corticomedullary Junction (CMJ)	Elof1
Ndufc1	5.8816e-05	-0.460761	0.059	0.152	0.922824	Corticomedullary Junction (CMJ)	Ndufc1
Hmbox1	5.91258e-05	-0.322136	0.062	0.16	0.927685	Corticomedullary Junction (CMJ)	Hmbox1
Sdhc	6.05524e-05	-0.427975	0.085	0.191	0.950066	Corticomedullary Junction (CMJ)	Sdhc
Dtymk.1	6.05926e-05	-0.401139	0.085	0.191	0.950698	Corticomedullary Junction (CMJ)	Dtymk
Stip1	6.07135e-05	-0.230471	0.11	0.231	0.952595	Corticomedullary Junction (CMJ)	Stip1
Slmap.1	6.10536e-05	-0.459402	0.066	0.164	0.957932	Corticomedullary Junction (CMJ)	Slmap
Tapt1.1	6.14833e-05	-0.348628	0.165	0.307	0.964673	Corticomedullary Junction (CMJ)	Tapt1
Tmem123.1	6.15015e-05	-0.39754	0.096	0.205	0.964959	Corticomedullary Junction (CMJ)	Tmem123
H3f3a.1	6.16199e-05	-0.342229	0.048	0.136	0.966817	Corticomedullary Junction (CMJ)	H3f3a
Otud5	6.1939e-05	-0.536679	0.048	0.134	0.971822	Corticomedullary Junction (CMJ)	Otud5
Rps24	6.2779e-05	-0.257169	0.165	0.303	0.985003	Corticomedullary Junction (CMJ)	Rps24
Zfp422.1	6.32629e-05	-0.465569	0.037	0.118	0.992595	Corticomedullary Junction (CMJ)	Zfp422
Eloa	6.41719e-05	-0.216146	0.099	0.214	1	Corticomedullary Junction (CMJ)	Eloa
Cct3	6.52001e-05	-0.240494	0.165	0.308	1	Corticomedullary Junction (CMJ)	Cct3
Psmc4.1	6.62793e-05	-0.33135	0.062	0.158	1	Corticomedullary Junction (CMJ)	Psmc4
Wdr48	6.63562e-05	-0.500412	0.04	0.122	1	Corticomedullary Junction (CMJ)	Wdr48
Ost4.1	6.72004e-05	-0.467762	0.044	0.128	1	Corticomedullary Junction (CMJ)	Ost4
Jup	6.78597e-05	-0.275232	0.085	0.192	1	Corticomedullary Junction (CMJ)	Jup
Gorasp2	6.81616e-05	-0.316543	0.055	0.147	1	Corticomedullary Junction (CMJ)	Gorasp2
Dgkeos.1	6.83896e-05	-0.376772	0.04	0.125	1	Corticomedullary Junction (CMJ)	Dgkeos
Spc24.1	6.88862e-05	-0.319962	0.074	0.176	1	Corticomedullary Junction (CMJ)	Spc24
Zfp445.1	6.9411e-05	-0.369123	0.037	0.118	1	Corticomedullary Junction (CMJ)	Zfp445
Tlk2.1	7.03418e-05	-0.475968	0.103	0.21	1	Corticomedullary Junction (CMJ)	Tlk2
Psma4	7.0499e-05	-0.43072	0.029	0.107	1	Corticomedullary Junction (CMJ)	Psma4
Kpnb1.1	7.08376e-05	-0.295427	0.136	0.264	1	Corticomedullary Junction (CMJ)	Kpnb1
Arl1.1	7.19849e-05	-0.387933	0.029	0.107	1	Corticomedullary Junction (CMJ)	Arl1
Lzic	7.3911e-05	-0.465305	0.033	0.112	1	Corticomedullary Junction (CMJ)	Lzic
Gimap9	7.5521e-05	-0.331527	0.077	0.181	1	Corticomedullary Junction (CMJ)	Gimap9
Mplkip.1	7.61242e-05	-0.458818	0.04	0.122	1	Corticomedullary Junction (CMJ)	Mplkip
Sesn1	7.65876e-05	-0.375618	0.051	0.141	1	Corticomedullary Junction (CMJ)	Sesn1
Cdkn2d.1	7.67773e-05	-0.298468	0.151	0.282	1	Corticomedullary Junction (CMJ)	Cdkn2d
Cep57.1	7.68065e-05	-0.579348	0.029	0.104	1	Corticomedullary Junction (CMJ)	Cep57
Vps28.1	7.7747e-05	-0.542148	0.088	0.193	1	Corticomedullary Junction (CMJ)	Vps28
Dad1	7.8502e-05	-0.463945	0.074	0.172	1	Corticomedullary Junction (CMJ)	Dad1
Cdv3.1	7.87e-05	-0.439983	0.059	0.15	1	Corticomedullary Junction (CMJ)	Cdv3
Ccnd2.1	7.98928e-05	0.617478	0.279	0.201	1	Corticomedullary Junction (CMJ)	Ccnd2
Dpp8	8.06923e-05	-0.272169	0.055	0.145	1	Corticomedullary Junction (CMJ)	Dpp8
Ppil4.1	8.10008e-05	-0.4508	0.026	0.1	1	Corticomedullary Junction (CMJ)	Ppil4
Slc16a5.1	8.10119e-05	-0.39632	0.092	0.197	1	Corticomedullary Junction (CMJ)	Slc16a5
Foxn3.1	8.1447e-05	0.468537	0.493	0.488	1	Corticomedullary Junction (CMJ)	Foxn3
Dctn5	8.21983e-05	-0.476082	0.037	0.117	1	Corticomedullary Junction (CMJ)	Dctn5
Cd81	8.22307e-05	-0.335941	0.085	0.187	1	Corticomedullary Junction (CMJ)	Cd81
Scaf11.1	8.28124e-05	-0.308273	0.14	0.27	1	Corticomedullary Junction (CMJ)	Scaf11
Mkrn1	8.33484e-05	-0.487992	0.103	0.212	1	Corticomedullary Junction (CMJ)	Mkrn1
Cox5b	8.36044e-05	-0.33175	0.048	0.134	1	Corticomedullary Junction (CMJ)	Cox5b
Atp6v0e.1	8.37497e-05	-0.235599	0.154	0.289	1	Corticomedullary Junction (CMJ)	Atp6v0e
Cops2	8.39107e-05	-0.425522	0.029	0.104	1	Corticomedullary Junction (CMJ)	Cops2
Suclg1	8.42296e-05	-0.409973	0.04	0.122	1	Corticomedullary Junction (CMJ)	Suclg1
Dcaf12	8.69119e-05	-0.300434	0.051	0.14	1	Corticomedullary Junction (CMJ)	Dcaf12
Csnk2b	8.82719e-05	-0.368403	0.092	0.197	1	Corticomedullary Junction (CMJ)	Csnk2b
Rsf1.1	8.84419e-05	-0.328091	0.118	0.236	1	Corticomedullary Junction (CMJ)	Rsf1
Trim56	8.84538e-05	-0.263167	0.136	0.263	1	Corticomedullary Junction (CMJ)	Trim56
Kbtbd2.1	8.92583e-05	-0.382404	0.055	0.144	1	Corticomedullary Junction (CMJ)	Kbtbd2
Dnajc9.1	8.92962e-05	-0.401587	0.048	0.133	1	Corticomedullary Junction (CMJ)	Dnajc9
Serinc5.1	9.01612e-05	-0.362602	0.074	0.17	1	Corticomedullary Junction (CMJ)	Serinc5
Cpne1.1	9.22569e-05	-0.121026	0.099	0.211	1	Corticomedullary Junction (CMJ)	Cpne1
Palm.1	9.30081e-05	-0.471003	0.037	0.117	1	Corticomedullary Junction (CMJ)	Palm
Krt8.1	9.31979e-05	-0.330479	0.165	0.3	1	Corticomedullary Junction (CMJ)	Krt8
Ak3.1	9.3817e-05	-0.484667	0.04	0.121	1	Corticomedullary Junction (CMJ)	Ak3
Hnrnpr.1	9.3894e-05	-0.154649	0.088	0.194	1	Corticomedullary Junction (CMJ)	Hnrnpr
Birc6.1	9.48695e-05	-0.246119	0.279	0.462	1	Corticomedullary Junction (CMJ)	Birc6
Pfdn2	9.50873e-05	-0.302031	0.044	0.128	1	Corticomedullary Junction (CMJ)	Pfdn2
Itm2a.1	9.51328e-05	0.702757	0.397	0.344	1	Corticomedullary Junction (CMJ)	Itm2a
Herc1.1	9.52109e-05	-0.403848	0.136	0.255	1	Corticomedullary Junction (CMJ)	Herc1
Tax1bp1.1	9.56978e-05	-0.263861	0.165	0.303	1	Corticomedullary Junction (CMJ)	Tax1bp1
Gmeb1	9.57543e-05	-0.482511	0.044	0.127	1	Corticomedullary Junction (CMJ)	Gmeb1
Cmc2	9.73814e-05	-0.394331	0.04	0.12	1	Corticomedullary Junction (CMJ)	Cmc2
Syngr2.1	9.74539e-05	0.8662	0.235	0.166	1	Corticomedullary Junction (CMJ)	Syngr2
Ap1m1	9.76998e-05	-0.301574	0.055	0.143	1	Corticomedullary Junction (CMJ)	Ap1m1
Xpr1.1	9.77106e-05	-0.38856	0.066	0.158	1	Corticomedullary Junction (CMJ)	Xpr1
Xbp1.1	9.90825e-05	-0.299703	0.07	0.168	1	Corticomedullary Junction (CMJ)	Xbp1
Med13.1	9.91833e-05	-0.204008	0.224	0.378	1	Corticomedullary Junction (CMJ)	Med13
Tasp1.1	9.92659e-05	-0.298113	0.059	0.152	1	Corticomedullary Junction (CMJ)	Tasp1
Nop10	9.98455e-05	-0.474441	0.07	0.166	1	Corticomedullary Junction (CMJ)	Nop10
Polr2b	0.000100111	-0.452723	0.044	0.125	1	Corticomedullary Junction (CMJ)	Polr2b
Ankrd50.1	0.000100301	-0.373984	0.096	0.204	1	Corticomedullary Junction (CMJ)	Ankrd50
Gfi1.1	0.000101156	-0.380024	0.044	0.128	1	Corticomedullary Junction (CMJ)	Gfi1
Zeb1.1	0.000102608	-0.354107	0.228	0.385	1	Corticomedullary Junction (CMJ)	Zeb1
Dpf2	0.00010428	-0.444846	0.066	0.158	1	Corticomedullary Junction (CMJ)	Dpf2
Cmpk1	0.000105287	-0.439906	0.103	0.206	1	Corticomedullary Junction (CMJ)	Cmpk1
Usp37	0.000109508	-0.305782	0.059	0.15	1	Corticomedullary Junction (CMJ)	Usp37
Rev3l.1	0.000109888	-0.301117	0.107	0.219	1	Corticomedullary Junction (CMJ)	Rev3l
Kdm6a.1	0.000111017	-0.313465	0.099	0.208	1	Corticomedullary Junction (CMJ)	Kdm6a
Hspa9	0.000111096	-0.19696	0.118	0.238	1	Corticomedullary Junction (CMJ)	Hspa9
Tecr	0.000111206	-0.459342	0.048	0.13	1	Corticomedullary Junction (CMJ)	Tecr
R3hdm1.1	0.000111739	-0.442334	0.099	0.205	1	Corticomedullary Junction (CMJ)	R3hdm1
Cenpa.1	0.000113153	-0.271019	0.121	0.239	1	Corticomedullary Junction (CMJ)	Cenpa
Dnah8.1	0.00011369	-0.384694	0.085	0.184	1	Corticomedullary Junction (CMJ)	Dnah8
Ndufa13	0.000114861	-0.346375	0.235	0.388	1	Corticomedullary Junction (CMJ)	Ndufa13
Rhog	0.000115266	-0.434609	0.059	0.146	1	Corticomedullary Junction (CMJ)	Rhog
Upf3a.1	0.000115616	-0.394002	0.055	0.143	1	Corticomedullary Junction (CMJ)	Upf3a
Chd1.1	0.000115859	-0.2759	0.235	0.4	1	Corticomedullary Junction (CMJ)	Chd1
Mapk1.1	0.00011615	-0.370615	0.154	0.279	1	Corticomedullary Junction (CMJ)	Mapk1
Ly6d.1	0.000117396	-0.229194	0.397	0.623	1	Corticomedullary Junction (CMJ)	Ly6d
Fbxl12.1	0.000117562	-0.267735	0.195	0.338	1	Corticomedullary Junction (CMJ)	Fbxl12
Rbbp7	0.000118084	-0.329453	0.088	0.192	1	Corticomedullary Junction (CMJ)	Rbbp7
Atxn10.1	0.000119482	-0.281055	0.132	0.252	1	Corticomedullary Junction (CMJ)	Atxn10
Msl2.1	0.000119496	-0.304312	0.081	0.182	1	Corticomedullary Junction (CMJ)	Msl2
Pdha1.1	0.000119678	-0.340691	0.11	0.222	1	Corticomedullary Junction (CMJ)	Pdha1
Gtf2b.1	0.000120731	-0.417027	0.04	0.118	1	Corticomedullary Junction (CMJ)	Gtf2b
2610507B11Rik	0.000120943	-0.383015	0.059	0.148	1	Corticomedullary Junction (CMJ)	2610507B11Rik
Cul3.1	0.000122225	-0.255559	0.188	0.327	1	Corticomedullary Junction (CMJ)	Cul3
Pum2.1	0.00012336	-0.17668	0.294	0.482	1	Corticomedullary Junction (CMJ)	Pum2
Eif1ax.1	0.000123667	-0.406846	0.096	0.199	1	Corticomedullary Junction (CMJ)	Eif1ax
Dmxl1.1	0.00012421	-0.293542	0.096	0.2	1	Corticomedullary Junction (CMJ)	Dmxl1
Asf1a.1	0.000124295	-0.362888	0.029	0.103	1	Corticomedullary Junction (CMJ)	Asf1a
Ywhah.1	0.000124556	-0.459747	0.029	0.102	1	Corticomedullary Junction (CMJ)	Ywhah
Rpl39.1	0.000124938	-0.163862	0.324	0.519	1	Corticomedullary Junction (CMJ)	Rpl39
Vcam1.1	0.000125173	0.673466	0.368	0.321	1	Corticomedullary Junction (CMJ)	Vcam1
Cdc5l.1	0.000125674	-0.433366	0.062	0.15	1	Corticomedullary Junction (CMJ)	Cdc5l
Hmgb1.1	0.000125893	-0.31384	0.103	0.212	1	Corticomedullary Junction (CMJ)	Hmgb1
Slamf6.1	0.000127692	-0.320402	0.062	0.154	1	Corticomedullary Junction (CMJ)	Slamf6
Idh3b.1	0.000129249	-0.525056	0.037	0.112	1	Corticomedullary Junction (CMJ)	Idh3b
Cdca8.1	0.000131005	-0.422827	0.077	0.173	1	Corticomedullary Junction (CMJ)	Cdca8
Ly6e.1	0.000131303	-0.268444	0.434	0.661	1	Corticomedullary Junction (CMJ)	Ly6e
Btg2.1	0.00013157	-0.240719	0.404	0.638	1	Corticomedullary Junction (CMJ)	Btg2
Chchd3.1	0.000131715	-0.267612	0.199	0.348	1	Corticomedullary Junction (CMJ)	Chchd3
N4bp2.1	0.000132305	-0.345378	0.114	0.226	1	Corticomedullary Junction (CMJ)	N4bp2
Parp1.1	0.000132426	-0.46674	0.066	0.155	1	Corticomedullary Junction (CMJ)	Parp1
Cacybp.1	0.000134062	-0.442156	0.059	0.145	1	Corticomedullary Junction (CMJ)	Cacybp
Stx5a	0.000134796	-0.442033	0.037	0.114	1	Corticomedullary Junction (CMJ)	Stx5a
Snrpf	0.000135897	-0.329846	0.107	0.212	1	Corticomedullary Junction (CMJ)	Snrpf
Itga4.1	0.000136847	-0.309605	0.114	0.227	1	Corticomedullary Junction (CMJ)	Itga4
Rala	0.000137211	-0.426985	0.051	0.135	1	Corticomedullary Junction (CMJ)	Rala
Slc12a6.1	0.00014148	-0.276026	0.125	0.24	1	Corticomedullary Junction (CMJ)	Slc12a6
Hnrnpc	0.000143637	-0.268712	0.221	0.386	1	Corticomedullary Junction (CMJ)	Hnrnpc
Mfsd4a.1	0.000144793	-0.270787	0.033	0.107	1	Corticomedullary Junction (CMJ)	Mfsd4a
Arap2.1	0.000147432	-0.285364	0.154	0.285	1	Corticomedullary Junction (CMJ)	Arap2
Mif4gd	0.000148847	-0.393511	0.04	0.117	1	Corticomedullary Junction (CMJ)	Mif4gd
Smchd1	0.000150079	-0.27007	0.176	0.317	1	Corticomedullary Junction (CMJ)	Smchd1
Lamp1.1	0.000150378	0.607957	0.434	0.412	1	Corticomedullary Junction (CMJ)	Lamp1
Akr1a1	0.000150677	-0.185372	0.261	0.439	1	Corticomedullary Junction (CMJ)	Akr1a1
Vav1	0.00015105	-0.352121	0.14	0.259	1	Corticomedullary Junction (CMJ)	Vav1
Gars	0.000151271	-0.367796	0.055	0.142	1	Corticomedullary Junction (CMJ)	Gars
Nsmaf.1	0.000151974	-0.23675	0.114	0.227	1	Corticomedullary Junction (CMJ)	Nsmaf
Map7d1.1	0.000153805	-0.330537	0.051	0.137	1	Corticomedullary Junction (CMJ)	Map7d1
Gm21988	0.000154524	-0.366571	0.051	0.136	1	Corticomedullary Junction (CMJ)	Gm21988
Il2ra	0.000154911	-0.296071	0.07	0.163	1	Corticomedullary Junction (CMJ)	Il2ra
Ptbp3.1	0.000154949	-0.158896	0.261	0.447	1	Corticomedullary Junction (CMJ)	Ptbp3
Lig1.1	0.000155985	-0.353992	0.062	0.149	1	Corticomedullary Junction (CMJ)	Lig1
Spg21	0.000156257	-0.41763	0.04	0.117	1	Corticomedullary Junction (CMJ)	Spg21
Ntrk3.1	0.000160156	-0.408349	0.154	0.278	1	Corticomedullary Junction (CMJ)	Ntrk3
Eif4h.1	0.000160611	-0.285626	0.312	0.505	1	Corticomedullary Junction (CMJ)	Eif4h
Pdcd6ip.1	0.000161901	-0.320692	0.158	0.284	1	Corticomedullary Junction (CMJ)	Pdcd6ip
Vps4b	0.000164493	-0.164873	0.099	0.206	1	Corticomedullary Junction (CMJ)	Vps4b
Rabgap1l.1	0.000165132	-0.269094	0.21	0.364	1	Corticomedullary Junction (CMJ)	Rabgap1l
Stag1.1	0.00016583	-0.279107	0.232	0.392	1	Corticomedullary Junction (CMJ)	Stag1
Uqcr11.1	0.000168827	-0.288774	0.18	0.323	1	Corticomedullary Junction (CMJ)	Uqcr11
Anapc1.1	0.000169283	-0.24123	0.066	0.158	1	Corticomedullary Junction (CMJ)	Anapc1
Cbx1.1	0.000169719	-0.15571	0.14	0.269	1	Corticomedullary Junction (CMJ)	Cbx1
Fbxo38	0.000170268	-0.313682	0.037	0.111	1	Corticomedullary Junction (CMJ)	Fbxo38
Lbr.1	0.000170635	-0.231466	0.239	0.413	1	Corticomedullary Junction (CMJ)	Lbr
Fyttd1	0.000171222	-0.377616	0.033	0.106	1	Corticomedullary Junction (CMJ)	Fyttd1
Rorc.1	0.000172668	-0.374784	0.125	0.238	1	Corticomedullary Junction (CMJ)	Rorc
Dpy30.1	0.00017328	-0.423055	0.051	0.134	1	Corticomedullary Junction (CMJ)	Dpy30
Ccng2.1	0.000173357	-0.266548	0.125	0.24	1	Corticomedullary Junction (CMJ)	Ccng2
Zfp704.1	0.000173941	-0.376997	0.066	0.155	1	Corticomedullary Junction (CMJ)	Zfp704
Zc3h14.1	0.000177321	-0.311522	0.044	0.123	1	Corticomedullary Junction (CMJ)	Zc3h14
Tspan13	0.000178163	-0.350167	0.118	0.23	1	Corticomedullary Junction (CMJ)	Tspan13
Purb	0.000178196	-0.312148	0.213	0.365	1	Corticomedullary Junction (CMJ)	Purb
N4bp2l2.1	0.000178554	-0.149331	0.143	0.266	1	Corticomedullary Junction (CMJ)	N4bp2l2
Camk4.1	0.000178692	-0.284431	0.471	0.729	1	Corticomedullary Junction (CMJ)	Camk4
Inpp4b.1	0.000179905	0.66827	0.32	0.261	1	Corticomedullary Junction (CMJ)	Inpp4b
Lta4h.1	0.000182796	-0.26688	0.114	0.22	1	Corticomedullary Junction (CMJ)	Lta4h
Mbnl3.1	0.000185032	-0.298935	0.033	0.107	1	Corticomedullary Junction (CMJ)	Mbnl3
Ranbp1.1	0.00018647	-0.386538	0.103	0.207	1	Corticomedullary Junction (CMJ)	Ranbp1
Atp6v1e1	0.000186938	-0.284941	0.121	0.236	1	Corticomedullary Junction (CMJ)	Atp6v1e1
Rheb.1	0.000187144	-0.417171	0.081	0.176	1	Corticomedullary Junction (CMJ)	Rheb
Srrm1	0.000187314	-0.199578	0.162	0.291	1	Corticomedullary Junction (CMJ)	Srrm1
Nrd1	0.000189463	-0.498992	0.055	0.137	1	Corticomedullary Junction (CMJ)	Nrd1
Srrt	0.000189785	-0.368818	0.125	0.241	1	Corticomedullary Junction (CMJ)	Srrt
Mrs2	0.000192997	-0.428718	0.029	0.1	1	Corticomedullary Junction (CMJ)	Mrs2
mt-Nd5.1	0.000193008	-0.286943	0.213	0.369	1	Corticomedullary Junction (CMJ)	mt-Nd5
Ech1	0.000194056	-0.290975	0.033	0.106	1	Corticomedullary Junction (CMJ)	Ech1
Cd2.1	0.000197484	0.852292	0.257	0.195	1	Corticomedullary Junction (CMJ)	Cd2
Pnrc2.1	0.00019881	-0.292298	0.044	0.123	1	Corticomedullary Junction (CMJ)	Pnrc2
1700097N02Rik.1	0.00020035	-0.38212	0.051	0.134	1	Corticomedullary Junction (CMJ)	1700097N02Rik
Cytip.1	0.000201395	-0.229473	0.206	0.35	1	Corticomedullary Junction (CMJ)	Cytip
Prdx5	0.000202354	-0.184511	0.202	0.347	1	Corticomedullary Junction (CMJ)	Prdx5
Psmc6	0.000202417	-0.359525	0.103	0.201	1	Corticomedullary Junction (CMJ)	Psmc6
2410015M20Rik	0.00020353	-0.368157	0.074	0.164	1	Corticomedullary Junction (CMJ)	2410015M20Rik
Aebp2.1	0.000204815	-0.382232	0.143	0.263	1	Corticomedullary Junction (CMJ)	Aebp2
Uqcrq	0.000205594	-0.318856	0.125	0.242	1	Corticomedullary Junction (CMJ)	Uqcrq
Ubc.1	0.000207678	-0.171466	0.228	0.39	1	Corticomedullary Junction (CMJ)	Ubc
Rpa3.1	0.000208071	-0.412123	0.04	0.117	1	Corticomedullary Junction (CMJ)	Rpa3
Uba2	0.000208215	-0.27758	0.114	0.222	1	Corticomedullary Junction (CMJ)	Uba2
Pknox1.1	0.000209592	-0.396527	0.062	0.147	1	Corticomedullary Junction (CMJ)	Pknox1
C1galt1.1	0.000210702	-0.311536	0.14	0.257	1	Corticomedullary Junction (CMJ)	C1galt1
Cxxc5	0.000211298	-0.231492	0.07	0.163	1	Corticomedullary Junction (CMJ)	Cxxc5
Agps	0.000211478	-0.392804	0.059	0.143	1	Corticomedullary Junction (CMJ)	Agps
Rasgrp1.1	0.000211751	-0.218062	0.25	0.421	1	Corticomedullary Junction (CMJ)	Rasgrp1
Ostc	0.000212076	-0.402281	0.07	0.157	1	Corticomedullary Junction (CMJ)	Ostc
Riok3	0.000213374	-0.359524	0.077	0.17	1	Corticomedullary Junction (CMJ)	Riok3
Gsk3a	0.000214513	-0.377915	0.051	0.132	1	Corticomedullary Junction (CMJ)	Gsk3a
Pfn1.1	0.000214515	-0.240475	0.518	0.775	1	Corticomedullary Junction (CMJ)	Pfn1
M6pr	0.000215184	-0.336958	0.059	0.143	1	Corticomedullary Junction (CMJ)	M6pr
Hdgf	0.000215341	-0.268119	0.188	0.323	1	Corticomedullary Junction (CMJ)	Hdgf
Brwd3.1	0.000215653	-0.40511	0.051	0.133	1	Corticomedullary Junction (CMJ)	Brwd3
Ubxn4.1	0.000216213	-0.450102	0.088	0.184	1	Corticomedullary Junction (CMJ)	Ubxn4
Lsm8.1	0.000219793	-0.331051	0.062	0.147	1	Corticomedullary Junction (CMJ)	Lsm8
Rps10.1	0.000224309	0.202298	0.669	0.782	1	Corticomedullary Junction (CMJ)	Rps10
Rps3a1	0.0002248	-0.302813	0.114	0.224	1	Corticomedullary Junction (CMJ)	Rps3a1
Cnn3.1	0.000226102	-0.285459	0.169	0.299	1	Corticomedullary Junction (CMJ)	Cnn3
Hdac2.1	0.000228286	-0.335582	0.118	0.226	1	Corticomedullary Junction (CMJ)	Hdac2
Pcna.1	0.000228561	-0.299385	0.118	0.228	1	Corticomedullary Junction (CMJ)	Pcna
Sytl3.1	0.000229748	-0.393352	0.059	0.142	1	Corticomedullary Junction (CMJ)	Sytl3
Itpr1.1	0.000230009	-0.230915	0.191	0.327	1	Corticomedullary Junction (CMJ)	Itpr1
Hist1h1d.1	0.000230353	-0.316895	0.107	0.207	1	Corticomedullary Junction (CMJ)	Hist1h1d
Ube2e3.1	0.000230867	-0.325465	0.055	0.137	1	Corticomedullary Junction (CMJ)	Ube2e3
Fut8.1	0.000230878	-0.154469	0.088	0.183	1	Corticomedullary Junction (CMJ)	Fut8
Zyg11b.1	0.000230927	-0.172152	0.114	0.218	1	Corticomedullary Junction (CMJ)	Zyg11b
Impa1	0.000231919	-0.362635	0.059	0.143	1	Corticomedullary Junction (CMJ)	Impa1
Mbtd1.1	0.000233831	-0.22522	0.199	0.342	1	Corticomedullary Junction (CMJ)	Mbtd1
Rapgef1	0.000233958	-0.178105	0.129	0.243	1	Corticomedullary Junction (CMJ)	Rapgef1
Nme2	0.000234912	-0.39002	0.04	0.115	1	Corticomedullary Junction (CMJ)	Nme2
Pla2g16.1	0.000236597	-0.371945	0.07	0.159	1	Corticomedullary Junction (CMJ)	Pla2g16
Ubxn7.1	0.000238065	-0.2982	0.099	0.201	1	Corticomedullary Junction (CMJ)	Ubxn7
Mob1a	0.000242215	-0.220837	0.136	0.258	1	Corticomedullary Junction (CMJ)	Mob1a
Eefsec.1	0.000244644	-0.320362	0.099	0.202	1	Corticomedullary Junction (CMJ)	Eefsec
Snrnp40	0.000249518	-0.446336	0.059	0.141	1	Corticomedullary Junction (CMJ)	Snrnp40
Kars.1	0.000249596	-0.304081	0.103	0.205	1	Corticomedullary Junction (CMJ)	Kars
Rps3	0.000249784	-0.247426	0.54	0.793	1	Corticomedullary Junction (CMJ)	Rps3
Arid4a.1	0.000251981	-0.242557	0.096	0.195	1	Corticomedullary Junction (CMJ)	Arid4a
Etfa	0.000252195	-0.423459	0.074	0.161	1	Corticomedullary Junction (CMJ)	Etfa
Slc16a1.1	0.000252317	-0.370234	0.066	0.153	1	Corticomedullary Junction (CMJ)	Slc16a1
Taf5l.1	0.000252817	-0.156935	0.051	0.132	1	Corticomedullary Junction (CMJ)	Taf5l
Plcl1.1	0.000254058	-0.192167	0.188	0.325	1	Corticomedullary Junction (CMJ)	Plcl1
Dbi.1	0.000256003	-0.313404	0.088	0.184	1	Corticomedullary Junction (CMJ)	Dbi
Ube2a	0.000257045	-0.464295	0.059	0.143	1	Corticomedullary Junction (CMJ)	Ube2a
Cs	0.000257593	-0.318644	0.118	0.227	1	Corticomedullary Junction (CMJ)	Cs
Prkd3.1	0.000258512	-0.280074	0.059	0.143	1	Corticomedullary Junction (CMJ)	Prkd3
Senp1.1	0.000260738	-0.157549	0.081	0.178	1	Corticomedullary Junction (CMJ)	Senp1
Vapa	0.000264322	-0.1629	0.154	0.281	1	Corticomedullary Junction (CMJ)	Vapa
Ppp1r14b.1	0.000266658	-0.427618	0.081	0.173	1	Corticomedullary Junction (CMJ)	Ppp1r14b
Chchd1	0.000266681	-0.444217	0.033	0.103	1	Corticomedullary Junction (CMJ)	Chchd1
Eef2	0.000266973	0.16477	0.71	0.813	1	Corticomedullary Junction (CMJ)	Eef2
Inip.1	0.000267643	-0.390658	0.033	0.104	1	Corticomedullary Junction (CMJ)	Inip
Mrpl13.1	0.000272474	-0.42523	0.037	0.108	1	Corticomedullary Junction (CMJ)	Mrpl13
Sirpa.1	0.000276009	0.765883	0.143	0.086	1	Corticomedullary Junction (CMJ)	Sirpa
G3bp2.1	0.000278665	-0.343701	0.143	0.257	1	Corticomedullary Junction (CMJ)	G3bp2
Commd4	0.000280274	-0.493776	0.048	0.124	1	Corticomedullary Junction (CMJ)	Commd4
Rhoa	0.000282388	-0.130574	0.162	0.296	1	Corticomedullary Junction (CMJ)	Rhoa
Setx	0.00028288	-0.145236	0.151	0.276	1	Corticomedullary Junction (CMJ)	Setx
Med1.1	0.00028625	-0.321479	0.07	0.159	1	Corticomedullary Junction (CMJ)	Med1
Fam102a.1	0.000291482	0.820227	0.14	0.083	1	Corticomedullary Junction (CMJ)	Fam102a
Nwd1.1	0.000293587	-0.319338	0.037	0.108	1	Corticomedullary Junction (CMJ)	Nwd1
Actl6a.1	0.000297607	-0.271979	0.044	0.12	1	Corticomedullary Junction (CMJ)	Actl6a
Ice1.1	0.00029765	-0.247674	0.059	0.142	1	Corticomedullary Junction (CMJ)	Ice1
Mrpl43	0.000298908	-0.371995	0.044	0.119	1	Corticomedullary Junction (CMJ)	Mrpl43
Rpl35a	0.000299376	-0.404379	0.099	0.194	1	Corticomedullary Junction (CMJ)	Rpl35a
Rplp0	0.000302232	-0.289814	0.46	0.708	1	Corticomedullary Junction (CMJ)	Rplp0
Cox7b	0.000310736	-0.387041	0.085	0.176	1	Corticomedullary Junction (CMJ)	Cox7b
Mrpl30	0.000310958	-0.391058	0.074	0.162	1	Corticomedullary Junction (CMJ)	Mrpl30
Msh6.1	0.00031269	-0.264373	0.176	0.3	1	Corticomedullary Junction (CMJ)	Msh6
Aqr.1	0.000312999	-0.418271	0.04	0.112	1	Corticomedullary Junction (CMJ)	Aqr
Fcho1.1	0.00031475	-0.36971	0.096	0.193	1	Corticomedullary Junction (CMJ)	Fcho1
Acaa2	0.000315789	-0.432911	0.066	0.149	1	Corticomedullary Junction (CMJ)	Acaa2
Arf4	0.000317315	-0.159261	0.147	0.267	1	Corticomedullary Junction (CMJ)	Arf4
Ahcyl1	0.00031975	-0.406752	0.04	0.114	1	Corticomedullary Junction (CMJ)	Ahcyl1
Polr2j.1	0.000321417	-0.413142	0.066	0.149	1	Corticomedullary Junction (CMJ)	Polr2j
Eif3h	0.000332364	-0.264475	0.294	0.464	1	Corticomedullary Junction (CMJ)	Eif3h
Snrnp27.1	0.000336176	-0.44474	0.051	0.128	1	Corticomedullary Junction (CMJ)	Snrnp27
Gm16599.1	0.000338979	-0.357115	0.033	0.102	1	Corticomedullary Junction (CMJ)	Gm16599
Phf14.1	0.000341247	-0.301227	0.143	0.263	1	Corticomedullary Junction (CMJ)	Phf14
Tmf1.1	0.000344335	-0.425392	0.062	0.142	1	Corticomedullary Junction (CMJ)	Tmf1
Sun2	0.000348503	-0.378243	0.048	0.124	1	Corticomedullary Junction (CMJ)	Sun2
Akt1.1	0.000349717	-0.226554	0.132	0.238	1	Corticomedullary Junction (CMJ)	Akt1
Pdcd4.1	0.000350736	-0.193033	0.228	0.379	1	Corticomedullary Junction (CMJ)	Pdcd4
B4galnt1.1	0.000352132	0.764603	0.176	0.116	1	Corticomedullary Junction (CMJ)	B4galnt1
Bub1b.1	0.000354631	-0.295271	0.077	0.166	1	Corticomedullary Junction (CMJ)	Bub1b
Ipo5	0.0003549	-0.284151	0.074	0.164	1	Corticomedullary Junction (CMJ)	Ipo5
Ergic3	0.000356707	-0.361714	0.059	0.139	1	Corticomedullary Junction (CMJ)	Ergic3
Tars	0.000359361	-0.388455	0.033	0.101	1	Corticomedullary Junction (CMJ)	Tars
Ssbp2.1	0.000364859	-0.24279	0.393	0.608	1	Corticomedullary Junction (CMJ)	Ssbp2
Bmf.1	0.000366373	-0.254664	0.085	0.178	1	Corticomedullary Junction (CMJ)	Bmf
Gmnn.1	0.00037004	-0.411976	0.055	0.134	1	Corticomedullary Junction (CMJ)	Gmnn
Fars2.1	0.000374659	-0.284297	0.107	0.207	1	Corticomedullary Junction (CMJ)	Fars2
Eaf1.1	0.000376494	-0.235596	0.107	0.205	1	Corticomedullary Junction (CMJ)	Eaf1
Psmc2	0.000379504	-0.217528	0.077	0.168	1	Corticomedullary Junction (CMJ)	Psmc2
Ndufa10	0.000385593	-0.320606	0.059	0.14	1	Corticomedullary Junction (CMJ)	Ndufa10
Gpbp1.1	0.000385792	-0.30948	0.176	0.302	1	Corticomedullary Junction (CMJ)	Gpbp1
Tbc1d10c	0.000389098	-0.185228	0.121	0.229	1	Corticomedullary Junction (CMJ)	Tbc1d10c
Brd1	0.000394729	-0.217702	0.085	0.18	1	Corticomedullary Junction (CMJ)	Brd1
Farsb	0.00039779	-0.285376	0.04	0.112	1	Corticomedullary Junction (CMJ)	Farsb
Srsf6.1	0.000398542	-0.204952	0.136	0.252	1	Corticomedullary Junction (CMJ)	Srsf6
Prep.1	0.000399832	-0.322341	0.088	0.182	1	Corticomedullary Junction (CMJ)	Prep
Ets2.1	0.000402305	-0.235839	0.346	0.542	1	Corticomedullary Junction (CMJ)	Ets2
Copb1	0.000403228	-0.346515	0.088	0.181	1	Corticomedullary Junction (CMJ)	Copb1
Rnf44	0.000405021	-0.333773	0.051	0.128	1	Corticomedullary Junction (CMJ)	Rnf44
Vps13a.1	0.000406741	-0.280747	0.088	0.183	1	Corticomedullary Junction (CMJ)	Vps13a
Yme1l1	0.000415805	-0.292717	0.066	0.148	1	Corticomedullary Junction (CMJ)	Yme1l1
Tdrd5.1	0.000418737	-0.383004	0.055	0.133	1	Corticomedullary Junction (CMJ)	Tdrd5
Cast.1	0.000422823	-0.271471	0.085	0.175	1	Corticomedullary Junction (CMJ)	Cast
Cdkn2aipnl.1	0.000427474	-0.341654	0.191	0.319	1	Corticomedullary Junction (CMJ)	Cdkn2aipnl
Fmr1.1	0.000427885	-0.362217	0.059	0.137	1	Corticomedullary Junction (CMJ)	Fmr1
Pitpnb.1	0.00042794	-0.329802	0.051	0.125	1	Corticomedullary Junction (CMJ)	Pitpnb
Sin3a.1	0.00043248	-0.254635	0.085	0.175	1	Corticomedullary Junction (CMJ)	Sin3a
Polr2m	0.000435737	-0.230844	0.107	0.205	1	Corticomedullary Junction (CMJ)	Polr2m
Hprt	0.000436392	-0.282198	0.059	0.139	1	Corticomedullary Junction (CMJ)	Hprt
Med30.1	0.000436484	-0.389164	0.051	0.126	1	Corticomedullary Junction (CMJ)	Med30
Ift80.1	0.000437383	-0.35257	0.055	0.132	1	Corticomedullary Junction (CMJ)	Ift80
Rpl13.1	0.000440069	-0.139247	0.188	0.327	1	Corticomedullary Junction (CMJ)	Rpl13
Crkl.1	0.000442734	-0.174708	0.077	0.168	1	Corticomedullary Junction (CMJ)	Crkl
Eri1.1	0.000447005	-0.287183	0.066	0.148	1	Corticomedullary Junction (CMJ)	Eri1
Eif4a1.1	0.000447372	-0.266945	0.107	0.203	1	Corticomedullary Junction (CMJ)	Eif4a1
Macf1.1	0.000450512	-0.207596	0.283	0.444	1	Corticomedullary Junction (CMJ)	Macf1
Cnst.1	0.000454364	-0.354523	0.033	0.1	1	Corticomedullary Junction (CMJ)	Cnst
Hbb-bs.1	0.000462577	-0.957805	0.213	0.334	1	Corticomedullary Junction (CMJ)	Hbb-bs
Atrx.1	0.000462613	-0.173723	0.261	0.426	1	Corticomedullary Junction (CMJ)	Atrx
Plk1.1	0.000464873	-0.415053	0.037	0.105	1	Corticomedullary Junction (CMJ)	Plk1
Ric1.1	0.000468386	-0.304504	0.04	0.11	1	Corticomedullary Junction (CMJ)	Ric1
Trappc13.1	0.000470387	-0.318671	0.037	0.105	1	Corticomedullary Junction (CMJ)	Trappc13
Sit1.1	0.000477341	-0.395031	0.051	0.127	1	Corticomedullary Junction (CMJ)	Sit1
Btbd7.1	0.000484491	-0.213003	0.125	0.227	1	Corticomedullary Junction (CMJ)	Btbd7
Dnajb4.1	0.000486398	-0.324714	0.037	0.106	1	Corticomedullary Junction (CMJ)	Dnajb4
Vars	0.000486757	-0.30405	0.165	0.283	1	Corticomedullary Junction (CMJ)	Vars
Reps1	0.00048954	-0.431371	0.051	0.125	1	Corticomedullary Junction (CMJ)	Reps1
Nudc	0.000491274	-0.215935	0.037	0.106	1	Corticomedullary Junction (CMJ)	Nudc
Spin1.1	0.00049325	-0.228238	0.059	0.138	1	Corticomedullary Junction (CMJ)	Spin1
Angel2.1	0.0004966	-0.253064	0.103	0.202	1	Corticomedullary Junction (CMJ)	Angel2
Ddx6.1	0.000498751	-0.179512	0.305	0.489	1	Corticomedullary Junction (CMJ)	Ddx6
Nup50.1	0.000498907	-0.237632	0.077	0.16	1	Corticomedullary Junction (CMJ)	Nup50
Prkd2.1	0.000499621	-0.268868	0.143	0.255	1	Corticomedullary Junction (CMJ)	Prkd2
Pcif1.1	0.000502372	-0.341626	0.066	0.146	1	Corticomedullary Junction (CMJ)	Pcif1
Ep400.1	0.000504468	-0.249095	0.121	0.224	1	Corticomedullary Junction (CMJ)	Ep400
Ifitm3.1	0.000506375	-0.357579	0.092	0.184	1	Corticomedullary Junction (CMJ)	Ifitm3
Rab11a	0.000510479	-0.301211	0.088	0.177	1	Corticomedullary Junction (CMJ)	Rab11a
H2-Eb1.1	0.000516719	-0.186534	0.199	0.333	1	Corticomedullary Junction (CMJ)	H2-Eb1
Krtcap2	0.000516768	-0.125929	0.099	0.195	1	Corticomedullary Junction (CMJ)	Krtcap2
Lig4.1	0.00052388	-0.118714	0.088	0.179	1	Corticomedullary Junction (CMJ)	Lig4
Smarcad1	0.00052568	-0.314749	0.037	0.104	1	Corticomedullary Junction (CMJ)	Smarcad1
Ndufa7.1	0.000525802	-0.274686	0.202	0.343	1	Corticomedullary Junction (CMJ)	Ndufa7
Vps35.1	0.00052682	-0.354847	0.051	0.126	1	Corticomedullary Junction (CMJ)	Vps35
Eif5b	0.000527664	-0.220095	0.125	0.233	1	Corticomedullary Junction (CMJ)	Eif5b
Sfswap.1	0.000529409	-0.383559	0.07	0.153	1	Corticomedullary Junction (CMJ)	Sfswap
Nbr1	0.000529552	-0.339174	0.062	0.143	1	Corticomedullary Junction (CMJ)	Nbr1
Thap12	0.000534176	-0.214987	0.055	0.132	1	Corticomedullary Junction (CMJ)	Thap12
Sptan1.1	0.000536816	-0.228889	0.14	0.256	1	Corticomedullary Junction (CMJ)	Sptan1
Pcf11.1	0.000537008	-0.386004	0.077	0.16	1	Corticomedullary Junction (CMJ)	Pcf11
Zfp131.1	0.000544784	-0.398447	0.044	0.114	1	Corticomedullary Junction (CMJ)	Zfp131
Desi2	0.000546107	-0.317511	0.055	0.132	1	Corticomedullary Junction (CMJ)	Desi2
Ythdf2	0.000549059	-0.203231	0.059	0.135	1	Corticomedullary Junction (CMJ)	Ythdf2
H2-Q2.1	0.000552643	-0.421164	0.059	0.134	1	Corticomedullary Junction (CMJ)	H2-Q2
Eps15l1	0.000553342	-0.183518	0.055	0.133	1	Corticomedullary Junction (CMJ)	Eps15l1
Abr	0.000555486	-0.329984	0.048	0.121	1	Corticomedullary Junction (CMJ)	Abr
Txlna	0.000558016	-0.305314	0.048	0.121	1	Corticomedullary Junction (CMJ)	Txlna
Zfp106.1	0.00056079	-0.142203	0.125	0.232	1	Corticomedullary Junction (CMJ)	Zfp106
Nsun2	0.000561986	-0.113897	0.07	0.153	1	Corticomedullary Junction (CMJ)	Nsun2
Atxn2l	0.000565417	-0.107446	0.066	0.147	1	Corticomedullary Junction (CMJ)	Atxn2l
1810013L24Rik	0.000567685	-0.318143	0.107	0.205	1	Corticomedullary Junction (CMJ)	1810013L24Rik
Phrf1	0.000579511	-0.226073	0.11	0.21	1	Corticomedullary Junction (CMJ)	Phrf1
Etfb	0.000580954	-0.409285	0.066	0.145	1	Corticomedullary Junction (CMJ)	Etfb
Dars.1	0.000584752	-0.169453	0.074	0.158	1	Corticomedullary Junction (CMJ)	Dars
Dgka.1	0.000585417	-0.169402	0.147	0.264	1	Corticomedullary Junction (CMJ)	Dgka
Papola.1	0.000587624	-0.180989	0.199	0.33	1	Corticomedullary Junction (CMJ)	Papola
2810403A07Rik.1	0.000590936	-0.43386	0.055	0.128	1	Corticomedullary Junction (CMJ)	2810403A07Rik
Mkln1.1	0.000591793	-0.280975	0.121	0.224	1	Corticomedullary Junction (CMJ)	Mkln1
Sec11c	0.000597785	-0.332677	0.044	0.115	1	Corticomedullary Junction (CMJ)	Sec11c
Ppp2r5c	0.000597821	-0.211757	0.272	0.442	1	Corticomedullary Junction (CMJ)	Ppp2r5c
Atad2.1	0.000597941	-0.355114	0.096	0.186	1	Corticomedullary Junction (CMJ)	Atad2
Ythdf1	0.000603105	-0.409845	0.07	0.15	1	Corticomedullary Junction (CMJ)	Ythdf1
Nck1.1	0.000604585	-0.235141	0.07	0.151	1	Corticomedullary Junction (CMJ)	Nck1
Gm27008.1	0.00060548	-0.331722	0.044	0.114	1	Corticomedullary Junction (CMJ)	Gm27008
Rmi2.1	0.000605622	-0.395793	0.044	0.114	1	Corticomedullary Junction (CMJ)	Rmi2
Exosc3	0.000608037	-0.388619	0.044	0.112	1	Corticomedullary Junction (CMJ)	Exosc3
Kif22	0.000609471	-0.303483	0.044	0.114	1	Corticomedullary Junction (CMJ)	Kif22
Atg3.1	0.000612045	-0.418905	0.066	0.146	1	Corticomedullary Junction (CMJ)	Atg3
Mcm4.1	0.000616105	-0.336015	0.062	0.141	1	Corticomedullary Junction (CMJ)	Mcm4
Cul5	0.0006167	-0.33233	0.055	0.131	1	Corticomedullary Junction (CMJ)	Cul5
Cd96.1	0.000634976	-0.270343	0.062	0.141	1	Corticomedullary Junction (CMJ)	Cd96
Virma.1	0.000635595	-0.206653	0.066	0.146	1	Corticomedullary Junction (CMJ)	Virma
Cdc20.1	0.000638986	-0.332817	0.055	0.128	1	Corticomedullary Junction (CMJ)	Cdc20
Setd1a.1	0.000640568	-0.267208	0.037	0.102	1	Corticomedullary Junction (CMJ)	Setd1a
Tmem234.1	0.000642607	-0.238111	0.118	0.22	1	Corticomedullary Junction (CMJ)	Tmem234
Fam76b.1	0.000643049	-0.351868	0.048	0.119	1	Corticomedullary Junction (CMJ)	Fam76b
Fam104a	0.000645261	-0.304844	0.07	0.152	1	Corticomedullary Junction (CMJ)	Fam104a
Taf1d.1	0.000646509	-0.424741	0.066	0.142	1	Corticomedullary Junction (CMJ)	Taf1d
Mrps14.1	0.000646931	-0.31511	0.055	0.13	1	Corticomedullary Junction (CMJ)	Mrps14
Zdhhc20	0.000647057	-0.219759	0.103	0.195	1	Corticomedullary Junction (CMJ)	Zdhhc20
Rab6a	0.000648621	-0.386642	0.07	0.151	1	Corticomedullary Junction (CMJ)	Rab6a
Ccnl2	0.000656284	-0.365226	0.07	0.151	1	Corticomedullary Junction (CMJ)	Ccnl2
Pdhb	0.000662098	-0.33574	0.07	0.151	1	Corticomedullary Junction (CMJ)	Pdhb
Slc7a11.1	0.000662475	-0.302763	0.096	0.185	1	Corticomedullary Junction (CMJ)	Slc7a11
Mindy2.1	0.00066478	-0.198438	0.143	0.252	1	Corticomedullary Junction (CMJ)	Mindy2
Cope	0.000667943	-0.382007	0.074	0.153	1	Corticomedullary Junction (CMJ)	Cope
Tspan3	0.000668125	-0.341435	0.044	0.112	1	Corticomedullary Junction (CMJ)	Tspan3
H2afv.1	0.000676094	-0.201536	0.368	0.571	1	Corticomedullary Junction (CMJ)	H2afv
Uhrf1bp1l.1	0.000681987	-0.332102	0.074	0.156	1	Corticomedullary Junction (CMJ)	Uhrf1bp1l
Glud1	0.000686191	-0.197041	0.081	0.168	1	Corticomedullary Junction (CMJ)	Glud1
Aftph	0.000692186	-0.208206	0.114	0.215	1	Corticomedullary Junction (CMJ)	Aftph
Ncaph.1	0.000697536	-0.38836	0.037	0.102	1	Corticomedullary Junction (CMJ)	Ncaph
Frmd6	0.000698043	-0.272175	0.048	0.119	1	Corticomedullary Junction (CMJ)	Frmd6
Magoh	0.000703824	-0.36284	0.062	0.138	1	Corticomedullary Junction (CMJ)	Magoh
Ctla4.1	0.000704991	-0.181006	0.062	0.14	1	Corticomedullary Junction (CMJ)	Ctla4
Dnajc2	0.000705052	-0.239761	0.066	0.145	1	Corticomedullary Junction (CMJ)	Dnajc2
Bub3.1	0.000708054	-0.269395	0.132	0.234	1	Corticomedullary Junction (CMJ)	Bub3
Abracl	0.000709562	-0.409403	0.077	0.157	1	Corticomedullary Junction (CMJ)	Abracl
Arnt	0.000711567	-0.31383	0.037	0.102	1	Corticomedullary Junction (CMJ)	Arnt
Zfp706	0.000715548	-0.115432	0.169	0.292	1	Corticomedullary Junction (CMJ)	Zfp706
Sart1	0.000719245	-0.365946	0.077	0.159	1	Corticomedullary Junction (CMJ)	Sart1
Smarcc2.1	0.000722521	-0.154747	0.125	0.228	1	Corticomedullary Junction (CMJ)	Smarcc2
Mr1.1	0.00072435	-0.417926	0.048	0.116	1	Corticomedullary Junction (CMJ)	Mr1
Sat1.1	0.000724522	0.732141	0.18	0.123	1	Corticomedullary Junction (CMJ)	Sat1
Zhx3.1	0.000730161	-0.247336	0.04	0.108	1	Corticomedullary Junction (CMJ)	Zhx3
Hspa8.1	0.000733633	-0.273912	0.401	0.615	1	Corticomedullary Junction (CMJ)	Hspa8
Pura	0.000740066	-0.231002	0.096	0.186	1	Corticomedullary Junction (CMJ)	Pura
Rnf6.1	0.000746461	-0.41053	0.037	0.1	1	Corticomedullary Junction (CMJ)	Rnf6
Zc3h4	0.000751531	-0.186997	0.051	0.125	1	Corticomedullary Junction (CMJ)	Zc3h4
Def6.1	0.000753229	-0.274235	0.114	0.215	1	Corticomedullary Junction (CMJ)	Def6
Txnl1	0.000754339	-0.278924	0.051	0.124	1	Corticomedullary Junction (CMJ)	Txnl1
Kmt5b.1	0.000757784	-0.147787	0.125	0.232	1	Corticomedullary Junction (CMJ)	Kmt5b
Ap2b1.1	0.00075981	-0.157407	0.066	0.148	1	Corticomedullary Junction (CMJ)	Ap2b1
Nhp2	0.000761574	-0.352352	0.059	0.132	1	Corticomedullary Junction (CMJ)	Nhp2
Ighm.1	0.000763253	-0.160683	0.283	0.449	1	Corticomedullary Junction (CMJ)	Ighm
Ctsa.1	0.000767394	0.727291	0.21	0.151	1	Corticomedullary Junction (CMJ)	Ctsa
Sp3.1	0.000770764	-0.138204	0.169	0.29	1	Corticomedullary Junction (CMJ)	Sp3
Ralgps2.1	0.000773307	-0.182478	0.154	0.269	1	Corticomedullary Junction (CMJ)	Ralgps2
Ppp4r3b.1	0.000790258	-0.120962	0.147	0.255	1	Corticomedullary Junction (CMJ)	Ppp4r3b
Ddx46.1	0.000792401	-0.267651	0.158	0.27	1	Corticomedullary Junction (CMJ)	Ddx46
S100a10.1	0.00079328	-0.168267	0.257	0.418	1	Corticomedullary Junction (CMJ)	S100a10
Ccnh.1	0.000798362	-0.427668	0.037	0.1	1	Corticomedullary Junction (CMJ)	Ccnh
Mgat5.1	0.00080067	-0.272801	0.169	0.28	1	Corticomedullary Junction (CMJ)	Mgat5
Zfp62.1	0.000800679	-0.336235	0.074	0.15	1	Corticomedullary Junction (CMJ)	Zfp62
Oxr1.1	0.000805739	-0.42681	0.085	0.17	1	Corticomedullary Junction (CMJ)	Oxr1
Akap8l	0.000811066	-0.354696	0.044	0.112	1	Corticomedullary Junction (CMJ)	Akap8l
Celf1	0.000812887	0.605343	0.415	0.394	1	Corticomedullary Junction (CMJ)	Celf1
Dnajb1.1	0.000817102	-0.297135	0.099	0.189	1	Corticomedullary Junction (CMJ)	Dnajb1
Sp4.1	0.000820728	-0.234126	0.066	0.143	1	Corticomedullary Junction (CMJ)	Sp4
Galnt7	0.000821213	-0.18469	0.085	0.169	1	Corticomedullary Junction (CMJ)	Galnt7
Ola1	0.000829384	-0.420569	0.059	0.132	1	Corticomedullary Junction (CMJ)	Ola1
Wrn.1	0.00083179	-0.367227	0.059	0.132	1	Corticomedullary Junction (CMJ)	Wrn
Ptpre.1	0.00083863	-0.31897	0.07	0.148	1	Corticomedullary Junction (CMJ)	Ptpre
Rrm1.1	0.000839486	-0.226863	0.143	0.255	1	Corticomedullary Junction (CMJ)	Rrm1
Dtnbp1	0.000842882	-0.17487	0.04	0.106	1	Corticomedullary Junction (CMJ)	Dtnbp1
H2afz	0.000843769	-0.35578	0.044	0.112	1	Corticomedullary Junction (CMJ)	H2afz
Eif4g1	0.000844289	-0.126689	0.217	0.362	1	Corticomedullary Junction (CMJ)	Eif4g1
Tbca	0.000860778	-0.2613	0.143	0.255	1	Corticomedullary Junction (CMJ)	Tbca
Rictor.1	0.000861024	-0.162158	0.147	0.261	1	Corticomedullary Junction (CMJ)	Rictor
Ube2j1	0.000864451	-0.372128	0.081	0.163	1	Corticomedullary Junction (CMJ)	Ube2j1
Tmbim6.1	0.00086506	0.556207	0.419	0.411	1	Corticomedullary Junction (CMJ)	Tmbim6
Phpt1	0.000868349	-0.357097	0.055	0.127	1	Corticomedullary Junction (CMJ)	Phpt1
Anapc5.1	0.000868632	-0.215979	0.268	0.418	1	Corticomedullary Junction (CMJ)	Anapc5
Cdca4.1	0.000877983	-0.282176	0.077	0.159	1	Corticomedullary Junction (CMJ)	Cdca4
Cop1	0.000882287	-0.316342	0.077	0.158	1	Corticomedullary Junction (CMJ)	Cop1
Syncrip.1	0.000886099	-0.218077	0.162	0.276	1	Corticomedullary Junction (CMJ)	Syncrip
Epg5.1	0.00089514	-0.26722	0.04	0.105	1	Corticomedullary Junction (CMJ)	Epg5
Rnf114.1	0.000900072	-0.29044	0.107	0.197	1	Corticomedullary Junction (CMJ)	Rnf114
Zfp652.1	0.000905411	-0.234289	0.114	0.212	1	Corticomedullary Junction (CMJ)	Zfp652
Fbxo3.1	0.00090739	-0.171027	0.07	0.148	1	Corticomedullary Junction (CMJ)	Fbxo3
Cd24a	0.000914512	-0.283756	0.162	0.274	1	Corticomedullary Junction (CMJ)	Cd24a
Gzma.1	0.000915785	-0.313408	0.051	0.122	1	Corticomedullary Junction (CMJ)	Gzma
Slc3a2	0.000929094	-0.32066	0.077	0.158	1	Corticomedullary Junction (CMJ)	Slc3a2
Ilf3	0.000929406	-0.27642	0.074	0.152	1	Corticomedullary Junction (CMJ)	Ilf3
Tube1.1	0.000935365	-0.333098	0.066	0.142	1	Corticomedullary Junction (CMJ)	Tube1
Phf20l1.1	0.000939244	-0.216864	0.147	0.252	1	Corticomedullary Junction (CMJ)	Phf20l1
Nde1	0.000942047	-0.235661	0.044	0.112	1	Corticomedullary Junction (CMJ)	Nde1
Nfyb	0.000946295	-0.221779	0.074	0.154	1	Corticomedullary Junction (CMJ)	Nfyb
Tnrc6a	0.000947598	-0.211215	0.136	0.243	1	Corticomedullary Junction (CMJ)	Tnrc6a
Vim.1	0.000948375	-0.341944	0.118	0.213	1	Corticomedullary Junction (CMJ)	Vim
Rasa1.1	0.0009521	-0.266808	0.121	0.22	1	Corticomedullary Junction (CMJ)	Rasa1
Aurkaip1	0.000957537	-0.366778	0.051	0.12	1	Corticomedullary Junction (CMJ)	Aurkaip1
Tmem256.1	0.000957621	-0.292705	0.062	0.138	1	Corticomedullary Junction (CMJ)	Tmem256
Arf5.1	0.000964334	0.740814	0.283	0.234	1	Corticomedullary Junction (CMJ)	Arf5
Socs4.1	0.000967375	-0.231035	0.099	0.189	1	Corticomedullary Junction (CMJ)	Socs4
Sdc3.1	0.000969672	0.616448	0.107	0.06	1	Corticomedullary Junction (CMJ)	Sdc3
Mrps24.1	0.000973776	-0.261474	0.077	0.159	1	Corticomedullary Junction (CMJ)	Mrps24
Ube2j2	0.000980096	-0.238385	0.062	0.139	1	Corticomedullary Junction (CMJ)	Ube2j2
Cerk.1	0.000982439	-0.19396	0.158	0.267	1	Corticomedullary Junction (CMJ)	Cerk
Cpt1a	0.000998679	-0.164763	0.136	0.245	1	Corticomedullary Junction (CMJ)	Cpt1a
Tmem131.1	0.000998694	-0.256297	0.088	0.173	1	Corticomedullary Junction (CMJ)	Tmem131
Senp7.1	0.000999508	-0.246451	0.143	0.244	1	Corticomedullary Junction (CMJ)	Senp7
Gabarap	0.00101041	-0.212572	0.147	0.253	1	Corticomedullary Junction (CMJ)	Gabarap
Ndufs4	0.00103531	-0.140257	0.18	0.301	1	Corticomedullary Junction (CMJ)	Ndufs4
Arpc4.1	0.00103942	0.464721	0.412	0.388	1	Corticomedullary Junction (CMJ)	Arpc4
Tbl1xr1.1	0.00104102	-0.260443	0.246	0.393	1	Corticomedullary Junction (CMJ)	Tbl1xr1
Tcf25	0.00104107	-0.165917	0.18	0.305	1	Corticomedullary Junction (CMJ)	Tcf25
Wapl.1	0.00106632	-0.112567	0.309	0.484	1	Corticomedullary Junction (CMJ)	Wapl
Mettl23	0.00108156	-0.393397	0.04	0.104	1	Corticomedullary Junction (CMJ)	Mettl23
Sla2.1	0.00108208	-0.20664	0.165	0.278	1	Corticomedullary Junction (CMJ)	Sla2
C3.1	0.00108661	0.642064	0.18	0.123	1	Corticomedullary Junction (CMJ)	C3
Osbpl8.1	0.00108736	-0.193905	0.312	0.485	1	Corticomedullary Junction (CMJ)	Osbpl8
Fam193b	0.00109732	-0.354406	0.062	0.136	1	Corticomedullary Junction (CMJ)	Fam193b
Rap2c	0.00110495	-0.275111	0.062	0.138	1	Corticomedullary Junction (CMJ)	Rap2c
Med10	0.001108	-0.333892	0.062	0.133	1	Corticomedullary Junction (CMJ)	Med10
Wdr37.1	0.00111469	-0.329294	0.055	0.123	1	Corticomedullary Junction (CMJ)	Wdr37
Dock11.1	0.00112297	-0.12288	0.151	0.258	1	Corticomedullary Junction (CMJ)	Dock11
Mff	0.00112375	-0.158702	0.062	0.138	1	Corticomedullary Junction (CMJ)	Mff
Ddx10.1	0.00113399	-0.140323	0.062	0.137	1	Corticomedullary Junction (CMJ)	Ddx10
Cxcr4.1	0.00113538	-0.260228	0.07	0.147	1	Corticomedullary Junction (CMJ)	Cxcr4
Zfp280d.1	0.00113579	-0.210141	0.213	0.347	1	Corticomedullary Junction (CMJ)	Zfp280d
Psmb8	0.00114277	-0.165413	0.349	0.549	1	Corticomedullary Junction (CMJ)	Psmb8
Cat.1	0.00115381	-0.175498	0.077	0.159	1	Corticomedullary Junction (CMJ)	Cat
Cbx5.1	0.00115475	-0.118536	0.147	0.258	1	Corticomedullary Junction (CMJ)	Cbx5
Bmp2k	0.00115599	-0.120414	0.099	0.187	1	Corticomedullary Junction (CMJ)	Bmp2k
Gm42791.1	0.0011564	-0.303932	0.059	0.132	1	Corticomedullary Junction (CMJ)	Gm42791
Dgkg.1	0.00116046	-0.311326	0.048	0.114	1	Corticomedullary Junction (CMJ)	Dgkg
Zc3h18.1	0.0011624	-0.252392	0.048	0.115	1	Corticomedullary Junction (CMJ)	Zc3h18
Srpk2	0.00116937	-0.260012	0.099	0.185	1	Corticomedullary Junction (CMJ)	Srpk2
Gtf2h4.1	0.00117209	-0.146104	0.18	0.302	1	Corticomedullary Junction (CMJ)	Gtf2h4
Rlim.1	0.00117345	-0.118668	0.114	0.209	1	Corticomedullary Junction (CMJ)	Rlim
Celf2.1	0.00117353	-0.234723	0.43	0.65	1	Corticomedullary Junction (CMJ)	Celf2
Pafah1b2	0.00117394	-0.279694	0.099	0.188	1	Corticomedullary Junction (CMJ)	Pafah1b2
Ndufb11	0.00117777	-0.281704	0.085	0.17	1	Corticomedullary Junction (CMJ)	Ndufb11
Ccnt1	0.00118267	-0.202195	0.096	0.182	1	Corticomedullary Junction (CMJ)	Ccnt1
Dmac1.1	0.00119145	-0.27339	0.085	0.166	1	Corticomedullary Junction (CMJ)	Dmac1
Usp24.1	0.00119239	-0.143827	0.11	0.204	1	Corticomedullary Junction (CMJ)	Usp24
Leprotl1	0.00119906	-0.171589	0.125	0.224	1	Corticomedullary Junction (CMJ)	Leprotl1
Dnajc7	0.00120367	-0.131304	0.103	0.195	1	Corticomedullary Junction (CMJ)	Dnajc7
Trim59.1	0.00120405	-0.227156	0.088	0.17	1	Corticomedullary Junction (CMJ)	Trim59
Dnajc15.1	0.0012118	-0.297824	0.107	0.195	1	Corticomedullary Junction (CMJ)	Dnajc15
Pdia3.1	0.00121456	-0.212942	0.107	0.197	1	Corticomedullary Junction (CMJ)	Pdia3
Ypel3	0.00121477	-0.300207	0.107	0.196	1	Corticomedullary Junction (CMJ)	Ypel3
Osbpl9.1	0.0012241	-0.166538	0.085	0.168	1	Corticomedullary Junction (CMJ)	Osbpl9
Rsbn1.1	0.00122416	-0.320266	0.077	0.154	1	Corticomedullary Junction (CMJ)	Rsbn1
Map2k3	0.00122711	-0.2657	0.044	0.11	1	Corticomedullary Junction (CMJ)	Map2k3
Plin3	0.00123374	-0.260091	0.048	0.114	1	Corticomedullary Junction (CMJ)	Plin3
Dnajc8.1	0.00123958	-0.191033	0.11	0.206	1	Corticomedullary Junction (CMJ)	Dnajc8
Ctdnep1	0.0012405	-0.181154	0.074	0.153	1	Corticomedullary Junction (CMJ)	Ctdnep1
Mettl9.1	0.00124474	-0.180477	0.048	0.116	1	Corticomedullary Junction (CMJ)	Mettl9
Capza2	0.00124736	-0.186595	0.173	0.289	1	Corticomedullary Junction (CMJ)	Capza2
Cd2ap	0.00125041	-0.339698	0.074	0.15	1	Corticomedullary Junction (CMJ)	Cd2ap
Skiv2l2.1	0.00125824	-0.262631	0.055	0.124	1	Corticomedullary Junction (CMJ)	Skiv2l2
Pcmtd1.1	0.00125902	-0.341691	0.081	0.16	1	Corticomedullary Junction (CMJ)	Pcmtd1
Ncbp2	0.00126093	-0.302939	0.055	0.124	1	Corticomedullary Junction (CMJ)	Ncbp2
Arpp19	0.00126174	-0.234417	0.169	0.282	1	Corticomedullary Junction (CMJ)	Arpp19
Acsl5.1	0.00126257	-0.323336	0.04	0.103	1	Corticomedullary Junction (CMJ)	Acsl5
Ensa	0.00126349	-0.273709	0.074	0.151	1	Corticomedullary Junction (CMJ)	Ensa
Ddx54	0.00126361	-0.197452	0.132	0.238	1	Corticomedullary Junction (CMJ)	Ddx54
Uvrag.1	0.00126544	-0.214784	0.114	0.21	1	Corticomedullary Junction (CMJ)	Uvrag
Sri.1	0.00127668	-0.226561	0.14	0.245	1	Corticomedullary Junction (CMJ)	Sri
Tmem59	0.00127714	-0.193045	0.096	0.181	1	Corticomedullary Junction (CMJ)	Tmem59
Vps54.1	0.00127717	-0.273324	0.088	0.17	1	Corticomedullary Junction (CMJ)	Vps54
Ccdc34.1	0.00128783	-0.345638	0.044	0.109	1	Corticomedullary Junction (CMJ)	Ccdc34
Fnta	0.00129365	-0.315339	0.048	0.114	1	Corticomedullary Junction (CMJ)	Fnta
Hipk1.1	0.00129462	-0.218711	0.254	0.401	1	Corticomedullary Junction (CMJ)	Hipk1
Baz1b	0.00129473	-0.176436	0.176	0.299	1	Corticomedullary Junction (CMJ)	Baz1b
Igbp1	0.00129945	-0.227004	0.085	0.168	1	Corticomedullary Junction (CMJ)	Igbp1
Cnppd1	0.0013029	-0.38748	0.051	0.117	1	Corticomedullary Junction (CMJ)	Cnppd1
Nelfb	0.00131798	-0.379586	0.059	0.129	1	Corticomedullary Junction (CMJ)	Nelfb
Ltn1.1	0.00132061	-0.280272	0.066	0.14	1	Corticomedullary Junction (CMJ)	Ltn1
Slc35d1	0.00132382	-0.323653	0.059	0.129	1	Corticomedullary Junction (CMJ)	Slc35d1
Gnai3.1	0.00132865	-0.197572	0.162	0.27	1	Corticomedullary Junction (CMJ)	Gnai3
Maea	0.00133108	-0.265105	0.085	0.162	1	Corticomedullary Junction (CMJ)	Maea
Tmed10	0.00133801	-0.252164	0.07	0.143	1	Corticomedullary Junction (CMJ)	Tmed10
Ift20	0.00134985	-0.225163	0.107	0.199	1	Corticomedullary Junction (CMJ)	Ift20
Prdx2.1	0.00135718	-0.129761	0.202	0.332	1	Corticomedullary Junction (CMJ)	Prdx2
Fus.1	0.00137101	-0.231952	0.18	0.298	1	Corticomedullary Junction (CMJ)	Fus
Lrrc58.1	0.00139405	-0.176178	0.118	0.212	1	Corticomedullary Junction (CMJ)	Lrrc58
Gtpbp1	0.00139438	-0.308149	0.048	0.113	1	Corticomedullary Junction (CMJ)	Gtpbp1
Ppp1r12a	0.00141195	-0.124505	0.206	0.345	1	Corticomedullary Junction (CMJ)	Ppp1r12a
Marcksl1.1	0.00141914	-0.153838	0.081	0.162	1	Corticomedullary Junction (CMJ)	Marcksl1
Hadha	0.00141989	-0.200722	0.066	0.141	1	Corticomedullary Junction (CMJ)	Hadha
Nolc1	0.00142236	-0.355578	0.059	0.128	1	Corticomedullary Junction (CMJ)	Nolc1
Pdcl.1	0.00143303	-0.247496	0.04	0.103	1	Corticomedullary Junction (CMJ)	Pdcl
Pa2g4.1	0.00144122	-0.150437	0.125	0.22	1	Corticomedullary Junction (CMJ)	Pa2g4
Tra2b.1	0.00146361	-0.254823	0.11	0.202	1	Corticomedullary Junction (CMJ)	Tra2b
Zfp740	0.0014681	-0.204438	0.136	0.239	1	Corticomedullary Junction (CMJ)	Zfp740
Jak2	0.00147291	-0.246589	0.085	0.164	1	Corticomedullary Junction (CMJ)	Jak2
Rps6ka5.1	0.00147865	-0.293252	0.062	0.135	1	Corticomedullary Junction (CMJ)	Rps6ka5
Ppp4r2	0.00147929	-0.27565	0.062	0.133	1	Corticomedullary Junction (CMJ)	Ppp4r2
Foxp1	0.00148562	0.328821	0.522	0.567	1	Corticomedullary Junction (CMJ)	Foxp1
Gtf2a2.1	0.00150328	-0.273826	0.074	0.149	1	Corticomedullary Junction (CMJ)	Gtf2a2
Cdk13.1	0.00150535	-0.214858	0.173	0.281	1	Corticomedullary Junction (CMJ)	Cdk13
Fam117a.1	0.00151268	-0.315502	0.096	0.181	1	Corticomedullary Junction (CMJ)	Fam117a
Sarnp.1	0.00151519	-0.236756	0.125	0.216	1	Corticomedullary Junction (CMJ)	Sarnp
Zfand5.1	0.00151772	-0.321076	0.051	0.118	1	Corticomedullary Junction (CMJ)	Zfand5
Bnip3l.1	0.00151995	-0.302928	0.103	0.189	1	Corticomedullary Junction (CMJ)	Bnip3l
Anxa5	0.00153332	-0.209131	0.114	0.207	1	Corticomedullary Junction (CMJ)	Anxa5
Sumo1.1	0.00153536	-0.405895	0.04	0.101	1	Corticomedullary Junction (CMJ)	Sumo1
Mrpl24	0.0015499	-0.292073	0.092	0.174	1	Corticomedullary Junction (CMJ)	Mrpl24
Tespa1.1	0.00156351	-0.235281	0.151	0.256	1	Corticomedullary Junction (CMJ)	Tespa1
Bms1.1	0.00156366	-0.271081	0.107	0.193	1	Corticomedullary Junction (CMJ)	Bms1
Idh3g	0.00156396	-0.256408	0.066	0.138	1	Corticomedullary Junction (CMJ)	Idh3g
Nosip	0.00156982	-0.185051	0.048	0.114	1	Corticomedullary Junction (CMJ)	Nosip
Smim4.1	0.00157253	-0.283454	0.081	0.16	1	Corticomedullary Junction (CMJ)	Smim4
Ubr5.1	0.0015852	-0.208403	0.114	0.204	1	Corticomedullary Junction (CMJ)	Ubr5
Sptbn1	0.0015896	-0.176945	0.25	0.393	1	Corticomedullary Junction (CMJ)	Sptbn1
Fbxl3	0.00159397	-0.290573	0.07	0.143	1	Corticomedullary Junction (CMJ)	Fbxl3
Brox	0.00159963	-0.337761	0.051	0.117	1	Corticomedullary Junction (CMJ)	Brox
Zfr.1	0.00160652	-0.213292	0.136	0.235	1	Corticomedullary Junction (CMJ)	Zfr
Qser1.1	0.00160787	-0.178882	0.055	0.123	1	Corticomedullary Junction (CMJ)	Qser1
Rbm5.1	0.00161286	-0.220474	0.151	0.256	1	Corticomedullary Junction (CMJ)	Rbm5
Cfdp1	0.00161461	-0.124251	0.125	0.224	1	Corticomedullary Junction (CMJ)	Cfdp1
Il2rg.1	0.00163086	-0.193707	0.121	0.211	1	Corticomedullary Junction (CMJ)	Il2rg
Add1	0.00163113	-0.16938	0.14	0.245	1	Corticomedullary Junction (CMJ)	Add1
Tm6sf1.1	0.00163777	-0.280711	0.055	0.123	1	Corticomedullary Junction (CMJ)	Tm6sf1
Wbp11.1	0.00164077	-0.192218	0.077	0.153	1	Corticomedullary Junction (CMJ)	Wbp11
Bbx.1	0.00165283	-0.189477	0.099	0.187	1	Corticomedullary Junction (CMJ)	Bbx
Sparc	0.00165776	-0.374876	0.059	0.128	1	Corticomedullary Junction (CMJ)	Sparc
Stt3a	0.00165837	-0.254255	0.051	0.117	1	Corticomedullary Junction (CMJ)	Stt3a
Ppp5c	0.00166788	-0.349443	0.074	0.147	1	Corticomedullary Junction (CMJ)	Ppp5c
Nap1l1	0.0016694	-0.127829	0.202	0.333	1	Corticomedullary Junction (CMJ)	Nap1l1
Gtdc1.1	0.00168163	-0.128682	0.118	0.21	1	Corticomedullary Junction (CMJ)	Gtdc1
Smarcb1	0.00169797	-0.202051	0.07	0.143	1	Corticomedullary Junction (CMJ)	Smarcb1
Mtmr12.1	0.00171194	-0.284739	0.081	0.158	1	Corticomedullary Junction (CMJ)	Mtmr12
Cnot6l.1	0.00171556	-0.129319	0.217	0.346	1	Corticomedullary Junction (CMJ)	Cnot6l
Bag6	0.00173275	-0.250923	0.066	0.137	1	Corticomedullary Junction (CMJ)	Bag6
Tsc22d2.1	0.00173821	-0.168877	0.055	0.122	1	Corticomedullary Junction (CMJ)	Tsc22d2
Srp72	0.00174613	-0.218552	0.085	0.164	1	Corticomedullary Junction (CMJ)	Srp72
Arntl.1	0.00176604	-0.221617	0.085	0.163	1	Corticomedullary Junction (CMJ)	Arntl
Ssu72	0.00177543	-0.285849	0.129	0.219	1	Corticomedullary Junction (CMJ)	Ssu72
Ak6	0.00178383	-0.108116	0.044	0.107	1	Corticomedullary Junction (CMJ)	Ak6
S100a16.1	0.00179119	0.930253	0.173	0.121	1	Corticomedullary Junction (CMJ)	S100a16
Bcl7b	0.00179366	-0.283163	0.048	0.111	1	Corticomedullary Junction (CMJ)	Bcl7b
Fam160b1.1	0.00179603	-0.218353	0.044	0.107	1	Corticomedullary Junction (CMJ)	Fam160b1
Pfdn1	0.0017995	-0.28121	0.074	0.149	1	Corticomedullary Junction (CMJ)	Pfdn1
Mknk2.1	0.00181593	-0.265586	0.118	0.209	1	Corticomedullary Junction (CMJ)	Mknk2
Kdm5a.1	0.00183715	-0.129092	0.21	0.334	1	Corticomedullary Junction (CMJ)	Kdm5a
Ephx1.1	0.00185028	0.641751	0.121	0.075	1	Corticomedullary Junction (CMJ)	Ephx1
Papd5	0.00185127	-0.300467	0.051	0.117	1	Corticomedullary Junction (CMJ)	Papd5
Raly.1	0.00185177	-0.119231	0.121	0.214	1	Corticomedullary Junction (CMJ)	Raly
Tubb4b.1	0.00185499	-0.31945	0.062	0.131	1	Corticomedullary Junction (CMJ)	Tubb4b
Fgfr1op.1	0.00186073	-0.200419	0.04	0.102	1	Corticomedullary Junction (CMJ)	Fgfr1op
Traf3ip3.1	0.00186335	-0.262493	0.136	0.233	1	Corticomedullary Junction (CMJ)	Traf3ip3
Otub1	0.0018636	-0.26426	0.048	0.11	1	Corticomedullary Junction (CMJ)	Otub1
Gm20498	0.00186567	-0.302054	0.081	0.158	1	Corticomedullary Junction (CMJ)	Gm20498
Cetn2	0.00187119	-0.33486	0.044	0.104	1	Corticomedullary Junction (CMJ)	Cetn2
Mrpl3.1	0.00188087	-0.276316	0.048	0.11	1	Corticomedullary Junction (CMJ)	Mrpl3
Nup214.1	0.00188488	-0.267543	0.051	0.116	1	Corticomedullary Junction (CMJ)	Nup214
Copb2	0.00190236	-0.126312	0.114	0.204	1	Corticomedullary Junction (CMJ)	Copb2
Zcchc17	0.00190421	-0.265297	0.066	0.138	1	Corticomedullary Junction (CMJ)	Zcchc17
Atp10a.1	0.00191614	-0.270279	0.121	0.212	1	Corticomedullary Junction (CMJ)	Atp10a
Slu7	0.00191774	-0.141694	0.048	0.11	1	Corticomedullary Junction (CMJ)	Slu7
Prkacb.1	0.00194182	-0.183063	0.143	0.242	1	Corticomedullary Junction (CMJ)	Prkacb
Baz1a	0.00194949	-0.25281	0.066	0.137	1	Corticomedullary Junction (CMJ)	Baz1a
Rb1.1	0.00195048	-0.211397	0.11	0.196	1	Corticomedullary Junction (CMJ)	Rb1
Eny2.1	0.00196133	-0.177654	0.07	0.142	1	Corticomedullary Junction (CMJ)	Eny2
Rbm42.1	0.00196272	-0.4288	0.07	0.137	1	Corticomedullary Junction (CMJ)	Rbm42
Stxbp5.1	0.00196804	-0.295932	0.059	0.124	1	Corticomedullary Junction (CMJ)	Stxbp5
Bola2.1	0.00197285	-0.339889	0.055	0.121	1	Corticomedullary Junction (CMJ)	Bola2
Mark3	0.00197649	-0.201056	0.088	0.165	1	Corticomedullary Junction (CMJ)	Mark3
Psmb10.1	0.00198378	-0.200048	0.151	0.252	1	Corticomedullary Junction (CMJ)	Psmb10
Orc4.1	0.00199979	-0.243742	0.04	0.1	1	Corticomedullary Junction (CMJ)	Orc4
Bod1l.1	0.00200492	-0.204324	0.136	0.231	1	Corticomedullary Junction (CMJ)	Bod1l
Ppp3cb.1	0.00200904	-0.191539	0.136	0.237	1	Corticomedullary Junction (CMJ)	Ppp3cb
Abcg3.1	0.00202164	-0.260873	0.044	0.104	1	Corticomedullary Junction (CMJ)	Abcg3
Smim14	0.00202868	-0.125802	0.088	0.168	1	Corticomedullary Junction (CMJ)	Smim14
Impdh1.1	0.00203849	-0.151998	0.165	0.271	1	Corticomedullary Junction (CMJ)	Impdh1
Peli1.1	0.00204126	-0.112767	0.213	0.339	1	Corticomedullary Junction (CMJ)	Peli1
Rngtt	0.00204546	-0.24545	0.077	0.15	1	Corticomedullary Junction (CMJ)	Rngtt
Noc2l	0.00205805	-0.229191	0.07	0.14	1	Corticomedullary Junction (CMJ)	Noc2l
Nsmce4a	0.00206	-0.133497	0.11	0.199	1	Corticomedullary Junction (CMJ)	Nsmce4a
Dazap1	0.00206029	-0.179434	0.088	0.169	1	Corticomedullary Junction (CMJ)	Dazap1
Adh5	0.00208316	-0.26281	0.051	0.115	1	Corticomedullary Junction (CMJ)	Adh5
Chic2	0.00208757	-0.195874	0.107	0.191	1	Corticomedullary Junction (CMJ)	Chic2
Zfp664.1	0.00209446	-0.312237	0.074	0.142	1	Corticomedullary Junction (CMJ)	Zfp664
Arglu1	0.00209892	-0.305378	0.11	0.194	1	Corticomedullary Junction (CMJ)	Arglu1
C1d	0.00211136	-0.225812	0.048	0.11	1	Corticomedullary Junction (CMJ)	C1d
Herc2	0.00212526	-0.261357	0.11	0.196	1	Corticomedullary Junction (CMJ)	Herc2
Arhgap26.1	0.00212639	-0.127593	0.081	0.158	1	Corticomedullary Junction (CMJ)	Arhgap26
Atp1b1.1	0.00213369	-0.251445	0.066	0.136	1	Corticomedullary Junction (CMJ)	Atp1b1
Lsm4	0.00213563	-0.20851	0.21	0.33	1	Corticomedullary Junction (CMJ)	Lsm4
Svbp	0.00213634	-0.271556	0.066	0.134	1	Corticomedullary Junction (CMJ)	Svbp
1110008F13Rik	0.00214581	-0.157633	0.107	0.19	1	Corticomedullary Junction (CMJ)	1110008F13Rik
Rfc1	0.00215299	-0.27378	0.081	0.156	1	Corticomedullary Junction (CMJ)	Rfc1
Cdkal1.1	0.00216806	-0.183439	0.081	0.158	1	Corticomedullary Junction (CMJ)	Cdkal1
Hspa4.1	0.00218377	-0.162797	0.151	0.255	1	Corticomedullary Junction (CMJ)	Hspa4
Gna13.1	0.00218689	-0.138527	0.184	0.299	1	Corticomedullary Junction (CMJ)	Gna13
Trdc.1	0.00221896	-0.314386	0.051	0.113	1	Corticomedullary Junction (CMJ)	Trdc
Eprs.1	0.00222057	-0.190359	0.099	0.184	1	Corticomedullary Junction (CMJ)	Eprs
Nelfa.1	0.00222205	-0.215634	0.051	0.116	1	Corticomedullary Junction (CMJ)	Nelfa
Arpc2	0.00223653	-0.139805	0.371	0.56	1	Corticomedullary Junction (CMJ)	Arpc2
Ctnnbl1.1	0.00223832	-0.301708	0.074	0.143	1	Corticomedullary Junction (CMJ)	Ctnnbl1
Racgap1.1	0.00224671	-0.163349	0.074	0.147	1	Corticomedullary Junction (CMJ)	Racgap1
Btbd1.1	0.00225824	-0.288599	0.044	0.104	1	Corticomedullary Junction (CMJ)	Btbd1
Snap23	0.00229876	-0.349489	0.044	0.103	1	Corticomedullary Junction (CMJ)	Snap23
Ppp4r3a.1	0.00233323	-0.243963	0.125	0.217	1	Corticomedullary Junction (CMJ)	Ppp4r3a
Ppil2	0.0023515	-0.215712	0.07	0.139	1	Corticomedullary Junction (CMJ)	Ppil2
Lsm2	0.00235785	-0.146466	0.062	0.132	1	Corticomedullary Junction (CMJ)	Lsm2
Mbd3	0.00235928	-0.349319	0.151	0.242	1	Corticomedullary Junction (CMJ)	Mbd3
Snrpa1	0.00236106	-0.185316	0.044	0.103	1	Corticomedullary Junction (CMJ)	Snrpa1
Clta.1	0.00237757	-0.127943	0.246	0.388	1	Corticomedullary Junction (CMJ)	Clta
Icam2.1	0.00238841	-0.377813	0.044	0.102	1	Corticomedullary Junction (CMJ)	Icam2
Opa1	0.00242502	-0.100657	0.055	0.119	1	Corticomedullary Junction (CMJ)	Opa1
Osbpl11.1	0.00242525	-0.290468	0.062	0.13	1	Corticomedullary Junction (CMJ)	Osbpl11
Nars	0.00242698	-0.254735	0.077	0.15	1	Corticomedullary Junction (CMJ)	Nars
Dhrs3.1	0.00245489	-0.288452	0.081	0.156	1	Corticomedullary Junction (CMJ)	Dhrs3
Prpf18.1	0.00246694	-0.173892	0.059	0.125	1	Corticomedullary Junction (CMJ)	Prpf18
Taf3	0.00247466	-0.329098	0.066	0.133	1	Corticomedullary Junction (CMJ)	Taf3
Tipin.1	0.00250277	-0.361443	0.066	0.131	1	Corticomedullary Junction (CMJ)	Tipin
Mast3	0.00251181	-0.144922	0.051	0.114	1	Corticomedullary Junction (CMJ)	Mast3
Prelid3b	0.00252955	-0.242273	0.062	0.13	1	Corticomedullary Junction (CMJ)	Prelid3b
Ube2g1.1	0.00253342	-0.208751	0.096	0.175	1	Corticomedullary Junction (CMJ)	Ube2g1
Rnf181	0.00254642	-0.300129	0.051	0.112	1	Corticomedullary Junction (CMJ)	Rnf181
Pink1	0.0025495	-0.26503	0.051	0.114	1	Corticomedullary Junction (CMJ)	Pink1
2010107E04Rik	0.00255415	-0.185769	0.257	0.39	1	Corticomedullary Junction (CMJ)	2010107E04Rik
Qars	0.002567	-0.240761	0.066	0.134	1	Corticomedullary Junction (CMJ)	Qars
Fbxw2	0.00257007	-0.324257	0.066	0.133	1	Corticomedullary Junction (CMJ)	Fbxw2
Emb.1	0.0025926	-0.183931	0.136	0.231	1	Corticomedullary Junction (CMJ)	Emb
Ppip5k2	0.00259568	-0.201886	0.051	0.114	1	Corticomedullary Junction (CMJ)	Ppip5k2
Pola1.1	0.00260993	-0.175754	0.055	0.12	1	Corticomedullary Junction (CMJ)	Pola1
Atg12	0.00262214	-0.208203	0.059	0.122	1	Corticomedullary Junction (CMJ)	Atg12
Ano6.1	0.00262329	-0.175156	0.221	0.354	1	Corticomedullary Junction (CMJ)	Ano6
AU020206.1	0.00264085	-0.15843	0.132	0.229	1	Corticomedullary Junction (CMJ)	AU020206
Med4	0.00267735	-0.100568	0.077	0.149	1	Corticomedullary Junction (CMJ)	Med4
BC031181	0.00270528	-0.169398	0.088	0.167	1	Corticomedullary Junction (CMJ)	BC031181
Runx1.1	0.00270876	-0.163893	0.294	0.457	1	Corticomedullary Junction (CMJ)	Runx1
Polr2i	0.00271572	-0.169847	0.055	0.12	1	Corticomedullary Junction (CMJ)	Polr2i
Col4a3bp.1	0.00271902	-0.299306	0.099	0.178	1	Corticomedullary Junction (CMJ)	Col4a3bp
Ppm1a	0.00272018	-0.267552	0.077	0.148	1	Corticomedullary Junction (CMJ)	Ppm1a
4833420G17Rik	0.00272169	-0.184117	0.066	0.133	1	Corticomedullary Junction (CMJ)	4833420G17Rik
Prodh.1	0.00272737	-0.24569	0.055	0.116	1	Corticomedullary Junction (CMJ)	Prodh
Safb	0.00272883	-0.115569	0.132	0.228	1	Corticomedullary Junction (CMJ)	Safb
Hbp1.1	0.00273276	-0.241601	0.088	0.163	1	Corticomedullary Junction (CMJ)	Hbp1
Hes6.1	0.00274645	-0.294912	0.07	0.137	1	Corticomedullary Junction (CMJ)	Hes6
4931406P16Rik	0.00275795	-0.214013	0.044	0.102	1	Corticomedullary Junction (CMJ)	4931406P16Rik
Smu1	0.00275981	-0.148046	0.107	0.194	1	Corticomedullary Junction (CMJ)	Smu1
Mtmr6.1	0.00276211	-0.215201	0.059	0.122	1	Corticomedullary Junction (CMJ)	Mtmr6
Ikzf1	0.00279637	0.228542	0.596	0.714	1	Corticomedullary Junction (CMJ)	Ikzf1
Eif2s1.1	0.00280915	-0.325287	0.044	0.102	1	Corticomedullary Junction (CMJ)	Eif2s1
Tmx1	0.00283232	-0.129372	0.062	0.13	1	Corticomedullary Junction (CMJ)	Tmx1
Slc29a1	0.00284478	-0.204498	0.051	0.114	1	Corticomedullary Junction (CMJ)	Slc29a1
Tbrg1	0.00284887	-0.128775	0.07	0.138	1	Corticomedullary Junction (CMJ)	Tbrg1
Dctn6	0.00284984	-0.321317	0.096	0.172	1	Corticomedullary Junction (CMJ)	Dctn6
Pbx2	0.00285008	0.555277	0.143	0.094	1	Corticomedullary Junction (CMJ)	Pbx2
Dpm3	0.00286375	-0.169188	0.11	0.197	1	Corticomedullary Junction (CMJ)	Dpm3
Epc2.1	0.00287337	-0.195744	0.096	0.173	1	Corticomedullary Junction (CMJ)	Epc2
Ext1.1	0.00287789	0.651574	0.239	0.188	1	Corticomedullary Junction (CMJ)	Ext1
Tmem229b	0.00289138	-0.226603	0.055	0.118	1	Corticomedullary Junction (CMJ)	Tmem229b
Man2b1	0.00289822	-0.239955	0.077	0.148	1	Corticomedullary Junction (CMJ)	Man2b1
Dnajc6.1	0.00289843	-0.122489	0.085	0.158	1	Corticomedullary Junction (CMJ)	Dnajc6
Nup210l.1	0.00290735	0.603558	0.294	0.254	1	Corticomedullary Junction (CMJ)	Nup210l
Adam10.1	0.00291096	-0.151908	0.129	0.216	1	Corticomedullary Junction (CMJ)	Adam10
Nt5c2.1	0.0029271	-0.26503	0.066	0.134	1	Corticomedullary Junction (CMJ)	Nt5c2
Cbfa2t3.1	0.00293694	-0.267038	0.096	0.173	1	Corticomedullary Junction (CMJ)	Cbfa2t3
Gabpb1.1	0.00295461	-0.238123	0.066	0.132	1	Corticomedullary Junction (CMJ)	Gabpb1
Col6a6	0.00297044	0.674728	0.246	0.198	1	Corticomedullary Junction (CMJ)	Col6a6
Gigyf1.1	0.00298642	0.742753	0.169	0.12	1	Corticomedullary Junction (CMJ)	Gigyf1
Ripor1.1	0.00300805	-0.306361	0.055	0.116	1	Corticomedullary Junction (CMJ)	Ripor1
Avl9.1	0.00300847	-0.292117	0.074	0.142	1	Corticomedullary Junction (CMJ)	Avl9
Pogz	0.00304775	-0.252217	0.048	0.107	1	Corticomedullary Junction (CMJ)	Pogz
Nadk	0.00309081	-0.228509	0.077	0.148	1	Corticomedullary Junction (CMJ)	Nadk
Tomm70a	0.00310628	-0.141345	0.099	0.179	1	Corticomedullary Junction (CMJ)	Tomm70a
Mapkap1	0.00312284	-0.274683	0.129	0.222	1	Corticomedullary Junction (CMJ)	Mapkap1
Cops8	0.00314522	-0.264303	0.048	0.107	1	Corticomedullary Junction (CMJ)	Cops8
Rpl23	0.00315081	-0.149632	0.143	0.238	1	Corticomedullary Junction (CMJ)	Rpl23
Gatad1	0.00315401	-0.285628	0.048	0.107	1	Corticomedullary Junction (CMJ)	Gatad1
Tmem167	0.00315512	-0.198356	0.077	0.149	1	Corticomedullary Junction (CMJ)	Tmem167
Smap1	0.00319064	-0.329546	0.059	0.122	1	Corticomedullary Junction (CMJ)	Smap1
Matr3.1	0.00319132	-0.224675	0.154	0.254	1	Corticomedullary Junction (CMJ)	Matr3
Arhgap1	0.00321296	-0.231834	0.07	0.139	1	Corticomedullary Junction (CMJ)	Arhgap1
Tmem57	0.00323081	-0.314365	0.059	0.122	1	Corticomedullary Junction (CMJ)	Tmem57
Ufc1	0.0032373	-0.275943	0.044	0.102	1	Corticomedullary Junction (CMJ)	Ufc1
Tnip1.1	0.00326416	-0.154874	0.055	0.116	1	Corticomedullary Junction (CMJ)	Tnip1
Plaa.1	0.0032659	-0.341875	0.062	0.124	1	Corticomedullary Junction (CMJ)	Plaa
Nin.1	0.00329194	-0.170863	0.077	0.149	1	Corticomedullary Junction (CMJ)	Nin
Dhx36.1	0.00330058	-0.24079	0.059	0.121	1	Corticomedullary Junction (CMJ)	Dhx36
Adam12.1	0.00332571	-0.204127	0.081	0.153	1	Corticomedullary Junction (CMJ)	Adam12
Hnrnpul2	0.00332987	-0.170406	0.14	0.234	1	Corticomedullary Junction (CMJ)	Hnrnpul2
Pbxip1.1	0.00334008	0.670743	0.162	0.111	1	Corticomedullary Junction (CMJ)	Pbxip1
Rnpepl1.1	0.00334683	-0.217679	0.165	0.261	1	Corticomedullary Junction (CMJ)	Rnpepl1
Cd83	0.00335711	-0.135903	0.081	0.153	1	Corticomedullary Junction (CMJ)	Cd83
Rrp1	0.00336059	-0.23404	0.147	0.239	1	Corticomedullary Junction (CMJ)	Rrp1
Rdh5	0.00336163	-0.176008	0.077	0.15	1	Corticomedullary Junction (CMJ)	Rdh5
Ska2.1	0.00336764	-0.269251	0.066	0.132	1	Corticomedullary Junction (CMJ)	Ska2
Ube2b	0.00338632	-0.140903	0.114	0.198	1	Corticomedullary Junction (CMJ)	Ube2b
Themis.1	0.00339133	-0.246041	0.581	0.796	1	Corticomedullary Junction (CMJ)	Themis
Ctnna1	0.00339882	-0.265501	0.066	0.132	1	Corticomedullary Junction (CMJ)	Ctnna1
Dpp4.1	0.00340014	-0.188911	0.092	0.167	1	Corticomedullary Junction (CMJ)	Dpp4
Eif2a	0.00346365	-0.229082	0.088	0.161	1	Corticomedullary Junction (CMJ)	Eif2a
Csnk2a1	0.00347428	-0.27783	0.118	0.203	1	Corticomedullary Junction (CMJ)	Csnk2a1
Mga.1	0.00351134	-0.129917	0.143	0.236	1	Corticomedullary Junction (CMJ)	Mga
AC154200.1	0.00352945	-0.277266	0.055	0.116	1	Corticomedullary Junction (CMJ)	AC154200.1
Crlf3.1	0.00353413	-0.277446	0.103	0.18	1	Corticomedullary Junction (CMJ)	Crlf3
Tox4.1	0.00355949	-0.200613	0.066	0.132	1	Corticomedullary Junction (CMJ)	Tox4
Gmfb.1	0.00357498	-0.120143	0.118	0.206	1	Corticomedullary Junction (CMJ)	Gmfb
Mapk1ip1l	0.00357523	-0.239843	0.044	0.1	1	Corticomedullary Junction (CMJ)	Mapk1ip1l
Dnm1l.1	0.00359071	-0.129637	0.051	0.112	1	Corticomedullary Junction (CMJ)	Dnm1l
Tcp11l2	0.00359211	-0.286934	0.051	0.11	1	Corticomedullary Junction (CMJ)	Tcp11l2
Ier3ip1	0.00359619	-0.200274	0.092	0.164	1	Corticomedullary Junction (CMJ)	Ier3ip1
Ptpn4.1	0.0036075	-0.227692	0.062	0.127	1	Corticomedullary Junction (CMJ)	Ptpn4
Rbm7	0.00361681	-0.163076	0.059	0.121	1	Corticomedullary Junction (CMJ)	Rbm7
Gspt1.1	0.00362316	-0.203846	0.11	0.192	1	Corticomedullary Junction (CMJ)	Gspt1
Znrf3	0.00362732	-0.315289	0.077	0.148	1	Corticomedullary Junction (CMJ)	Znrf3
Ccnt2	0.00362816	-0.17747	0.085	0.158	1	Corticomedullary Junction (CMJ)	Ccnt2
Rnf14	0.00364841	-0.2431	0.044	0.1	1	Corticomedullary Junction (CMJ)	Rnf14
Srsf4.1	0.00364963	-0.14267	0.11	0.195	1	Corticomedullary Junction (CMJ)	Srsf4
Bdp1.1	0.00369813	-0.227184	0.103	0.183	1	Corticomedullary Junction (CMJ)	Bdp1
Prr14	0.00372194	-0.372395	0.055	0.115	1	Corticomedullary Junction (CMJ)	Prr14
Vta1.1	0.0037538	-0.148916	0.074	0.141	1	Corticomedullary Junction (CMJ)	Vta1
Ascc3.1	0.00375433	-0.120568	0.096	0.174	1	Corticomedullary Junction (CMJ)	Ascc3
H2afy	0.00382605	-0.133749	0.294	0.454	1	Corticomedullary Junction (CMJ)	H2afy
Ipo9	0.00383695	-0.284987	0.044	0.1	1	Corticomedullary Junction (CMJ)	Ipo9
Kmt2a.1	0.00387589	-0.107591	0.206	0.328	1	Corticomedullary Junction (CMJ)	Kmt2a
Nrip1.1	0.00391518	-0.127804	0.246	0.382	1	Corticomedullary Junction (CMJ)	Nrip1
Otud4	0.00393411	-0.215043	0.092	0.168	1	Corticomedullary Junction (CMJ)	Otud4
Setd3	0.00394591	-0.248254	0.074	0.14	1	Corticomedullary Junction (CMJ)	Setd3
Ythdf3.1	0.00395222	-0.123556	0.121	0.209	1	Corticomedullary Junction (CMJ)	Ythdf3
Samhd1.1	0.00397144	0.60512	0.118	0.075	1	Corticomedullary Junction (CMJ)	Samhd1
Txn2	0.00398454	-0.150564	0.103	0.184	1	Corticomedullary Junction (CMJ)	Txn2
Luc7l	0.00398467	-0.227386	0.121	0.208	1	Corticomedullary Junction (CMJ)	Luc7l
Kdm5b.1	0.00400004	-0.13081	0.125	0.213	1	Corticomedullary Junction (CMJ)	Kdm5b
Lsm3.1	0.00401199	-0.130572	0.07	0.137	1	Corticomedullary Junction (CMJ)	Lsm3
Ndufa11	0.00401258	-0.148884	0.191	0.302	1	Corticomedullary Junction (CMJ)	Ndufa11
Atp11c.1	0.00404256	-0.245085	0.085	0.156	1	Corticomedullary Junction (CMJ)	Atp11c
Abhd8.1	0.00405512	-0.208742	0.099	0.173	1	Corticomedullary Junction (CMJ)	Abhd8
Csrp1.1	0.0040741	-0.105865	0.14	0.235	1	Corticomedullary Junction (CMJ)	Csrp1
Kdm5c	0.00409303	-0.278657	0.085	0.154	1	Corticomedullary Junction (CMJ)	Kdm5c
Psmb7.1	0.00410595	-0.225387	0.066	0.133	1	Corticomedullary Junction (CMJ)	Psmb7
Atg13	0.00413545	-0.149938	0.044	0.1	1	Corticomedullary Junction (CMJ)	Atg13
Phax	0.00415617	-0.115831	0.066	0.132	1	Corticomedullary Junction (CMJ)	Phax
Gm26904.1	0.00417741	-0.299314	0.051	0.108	1	Corticomedullary Junction (CMJ)	Gm26904
Tial1	0.00418862	-0.262578	0.055	0.114	1	Corticomedullary Junction (CMJ)	Tial1
Higd2a	0.0041905	-0.134496	0.062	0.126	1	Corticomedullary Junction (CMJ)	Higd2a
Usp9x.1	0.0041907	-0.182722	0.107	0.184	1	Corticomedullary Junction (CMJ)	Usp9x
Tfam	0.00420849	-0.297423	0.055	0.115	1	Corticomedullary Junction (CMJ)	Tfam
Hspa14	0.00421464	-0.202262	0.066	0.131	1	Corticomedullary Junction (CMJ)	Hspa14
Wdr78.1	0.0042419	-0.302836	0.103	0.178	1	Corticomedullary Junction (CMJ)	Wdr78
Rbm33.1	0.00428685	-0.122714	0.099	0.176	1	Corticomedullary Junction (CMJ)	Rbm33
Pgm2l1.1	0.00429472	-0.31942	0.059	0.119	1	Corticomedullary Junction (CMJ)	Pgm2l1
Ldlrad3.1	0.00429721	-0.297063	0.088	0.159	1	Corticomedullary Junction (CMJ)	Ldlrad3
Cdt1.1	0.00430335	-0.323988	0.055	0.114	1	Corticomedullary Junction (CMJ)	Cdt1
Siva1	0.00431293	-0.139715	0.077	0.146	1	Corticomedullary Junction (CMJ)	Siva1
Xrcc4.1	0.00437164	-0.242753	0.085	0.153	1	Corticomedullary Junction (CMJ)	Xrcc4
Heca	0.00437716	-0.156426	0.066	0.128	1	Corticomedullary Junction (CMJ)	Heca
Trappc10	0.00439678	-0.119108	0.059	0.121	1	Corticomedullary Junction (CMJ)	Trappc10
Acap2.1	0.00440328	-0.179047	0.085	0.157	1	Corticomedullary Junction (CMJ)	Acap2
Atxn7l3b.1	0.00446584	0.600346	0.349	0.331	1	Corticomedullary Junction (CMJ)	Atxn7l3b
Ddx19a	0.00447418	-0.137307	0.062	0.126	1	Corticomedullary Junction (CMJ)	Ddx19a
Aco2	0.00448076	-0.248825	0.103	0.18	1	Corticomedullary Junction (CMJ)	Aco2
Capzb	0.00449631	-0.139552	0.224	0.355	1	Corticomedullary Junction (CMJ)	Capzb
Atp11b.1	0.00454053	-0.224733	0.11	0.191	1	Corticomedullary Junction (CMJ)	Atp11b
Trip11	0.00455633	-0.124479	0.096	0.172	1	Corticomedullary Junction (CMJ)	Trip11
Icmt.1	0.00457054	-0.13114	0.059	0.119	1	Corticomedullary Junction (CMJ)	Icmt
Tacc3.1	0.00459885	-0.282683	0.055	0.113	1	Corticomedullary Junction (CMJ)	Tacc3
Tsta3	0.00463946	-0.256143	0.051	0.109	1	Corticomedullary Junction (CMJ)	Tsta3
Gm20642.1	0.00466193	0.682092	0.125	0.082	1	Corticomedullary Junction (CMJ)	Gm20642
Egr1.1	0.00467232	0.650653	0.184	0.138	1	Corticomedullary Junction (CMJ)	Egr1
Sptssa	0.00469864	-0.184591	0.074	0.141	1	Corticomedullary Junction (CMJ)	Sptssa
Adprh	0.00469905	-0.232078	0.055	0.114	1	Corticomedullary Junction (CMJ)	Adprh
Htatsf1	0.00470188	-0.189048	0.062	0.124	1	Corticomedullary Junction (CMJ)	Htatsf1
Kmt2b	0.00470996	-0.190901	0.062	0.125	1	Corticomedullary Junction (CMJ)	Kmt2b
Sept2.1	0.00471431	-0.158624	0.085	0.154	1	Corticomedullary Junction (CMJ)	2002-09-01
Stat6	0.00477012	-0.306014	0.059	0.117	1	Corticomedullary Junction (CMJ)	Stat6
Gbp4	0.00481025	-0.230432	0.055	0.113	1	Corticomedullary Junction (CMJ)	Gbp4
Kdm3a.1	0.00484534	-0.147296	0.088	0.163	1	Corticomedullary Junction (CMJ)	Kdm3a
Sp1.1	0.00488612	-0.118464	0.162	0.256	1	Corticomedullary Junction (CMJ)	Sp1
Bcl2l1	0.0049066	-0.200423	0.176	0.278	1	Corticomedullary Junction (CMJ)	Bcl2l1
Akirin2	0.00492203	-0.239383	0.066	0.129	1	Corticomedullary Junction (CMJ)	Akirin2
Junb.1	0.00497139	0.589809	0.276	0.228	1	Corticomedullary Junction (CMJ)	Junb
Bnip2	0.00497158	-0.284736	0.11	0.188	1	Corticomedullary Junction (CMJ)	Bnip2
Nfatc1	0.00497517	-0.236789	0.074	0.14	1	Corticomedullary Junction (CMJ)	Nfatc1
Arpc1b	0.00498455	-0.212908	0.202	0.316	1	Corticomedullary Junction (CMJ)	Arpc1b
Ap3d1	0.00499809	-0.291895	0.055	0.114	1	Corticomedullary Junction (CMJ)	Ap3d1
Exoc3	0.0050211	-0.334155	0.048	0.103	1	Corticomedullary Junction (CMJ)	Exoc3
Arhgap19.1	0.00505604	-0.29279	0.055	0.112	1	Corticomedullary Junction (CMJ)	Arhgap19
Trrap.1	0.00508244	-0.222317	0.125	0.21	1	Corticomedullary Junction (CMJ)	Trrap
Elf2.1	0.00508274	-0.139343	0.151	0.244	1	Corticomedullary Junction (CMJ)	Elf2
Dido1.1	0.00508645	-0.116063	0.143	0.23	1	Corticomedullary Junction (CMJ)	Dido1
Psmd3	0.00508779	-0.162609	0.162	0.26	1	Corticomedullary Junction (CMJ)	Psmd3
Tardbp.1	0.00511045	-0.117442	0.18	0.287	1	Corticomedullary Junction (CMJ)	Tardbp
C1qc.1	0.00512072	0.696502	0.228	0.182	1	Corticomedullary Junction (CMJ)	C1qc
Jade1.1	0.0051269	-0.218617	0.066	0.129	1	Corticomedullary Junction (CMJ)	Jade1
Hnrnpa0	0.00517344	-0.106931	0.246	0.376	1	Corticomedullary Junction (CMJ)	Hnrnpa0
Agfg2.1	0.00529928	-0.136013	0.129	0.217	1	Corticomedullary Junction (CMJ)	Agfg2
Arhgap15.1	0.00531126	-0.178623	0.449	0.644	1	Corticomedullary Junction (CMJ)	Arhgap15
Bbip1.1	0.00532146	-0.222489	0.062	0.123	1	Corticomedullary Junction (CMJ)	Bbip1
Pank2	0.00536214	-0.194674	0.07	0.132	1	Corticomedullary Junction (CMJ)	Pank2
Pfdn6	0.00537275	-0.184858	0.055	0.113	1	Corticomedullary Junction (CMJ)	Pfdn6
Abl1.1	0.00538677	-0.236258	0.103	0.178	1	Corticomedullary Junction (CMJ)	Abl1
Ccnl1	0.00547717	-0.173296	0.121	0.204	1	Corticomedullary Junction (CMJ)	Ccnl1
Eif3m.1	0.00548422	-0.143027	0.048	0.103	1	Corticomedullary Junction (CMJ)	Eif3m
Thrap3.1	0.00550543	-0.241438	0.099	0.171	1	Corticomedullary Junction (CMJ)	Thrap3
Ccndbp1	0.00553342	-0.295453	0.055	0.114	1	Corticomedullary Junction (CMJ)	Ccndbp1
Crnkl1	0.00556748	-0.18772	0.062	0.124	1	Corticomedullary Junction (CMJ)	Crnkl1
Atp9b	0.00556804	-0.253014	0.074	0.138	1	Corticomedullary Junction (CMJ)	Atp9b
Aggf1.1	0.00557674	-0.172716	0.055	0.114	1	Corticomedullary Junction (CMJ)	Aggf1
Ndufc2	0.00559225	-0.177031	0.099	0.173	1	Corticomedullary Junction (CMJ)	Ndufc2
2002-03-01	0.00559909	-0.311627	0.081	0.146	1	Corticomedullary Junction (CMJ)	2002-03-01
Lcorl.1	0.00562461	-0.202927	0.074	0.138	1	Corticomedullary Junction (CMJ)	Lcorl
Eif6.1	0.00563646	-0.148803	0.059	0.12	1	Corticomedullary Junction (CMJ)	Eif6
Mtmr2.1	0.00564053	-0.246999	0.051	0.107	1	Corticomedullary Junction (CMJ)	Mtmr2
Yeats2.1	0.00565088	-0.24378	0.051	0.106	1	Corticomedullary Junction (CMJ)	Yeats2
Rab10.1	0.00572878	-0.19416	0.136	0.218	1	Corticomedullary Junction (CMJ)	Rab10
Usp25.1	0.00573514	-0.154097	0.199	0.305	1	Corticomedullary Junction (CMJ)	Usp25
Apobec3.1	0.00576463	-0.149519	0.169	0.268	1	Corticomedullary Junction (CMJ)	Apobec3
Usf2	0.00578049	-0.154906	0.129	0.215	1	Corticomedullary Junction (CMJ)	Usf2
Pithd1.1	0.00578086	-0.174594	0.11	0.189	1	Corticomedullary Junction (CMJ)	Pithd1
Agtrap.1	0.00578706	-0.254969	0.055	0.112	1	Corticomedullary Junction (CMJ)	Agtrap
Sfpq.1	0.00578838	-0.199002	0.401	0.606	1	Corticomedullary Junction (CMJ)	Sfpq
Parvg.1	0.00586923	-0.106288	0.099	0.172	1	Corticomedullary Junction (CMJ)	Parvg
Rchy1	0.00597966	-0.222401	0.051	0.106	1	Corticomedullary Junction (CMJ)	Rchy1
Uqcrb.1	0.00600766	-0.228263	0.048	0.101	1	Corticomedullary Junction (CMJ)	Uqcrb
Ubap2l	0.00601629	-0.148434	0.132	0.217	1	Corticomedullary Junction (CMJ)	Ubap2l
Zfp329	0.00608161	0.587293	0.121	0.078	1	Corticomedullary Junction (CMJ)	Zfp329
Srp19	0.00608772	-0.210449	0.081	0.147	1	Corticomedullary Junction (CMJ)	Srp19
0610012G03Rik	0.00609903	-0.238277	0.077	0.142	1	Corticomedullary Junction (CMJ)	0610012G03Rik
Suz12.1	0.00612403	-0.102415	0.151	0.242	1	Corticomedullary Junction (CMJ)	Suz12
Rex1bd	0.00613631	-0.181701	0.07	0.133	1	Corticomedullary Junction (CMJ)	Rex1bd
Map3k14.1	0.00625555	0.659264	0.107	0.067	1	Corticomedullary Junction (CMJ)	Map3k14
Exoc2.1	0.0062715	-0.14823	0.151	0.24	1	Corticomedullary Junction (CMJ)	Exoc2
Rnf4	0.00634195	-0.146048	0.092	0.162	1	Corticomedullary Junction (CMJ)	Rnf4
Cnpy2	0.00635663	-0.140985	0.062	0.122	1	Corticomedullary Junction (CMJ)	Cnpy2
Kin	0.00640245	-0.21645	0.048	0.101	1	Corticomedullary Junction (CMJ)	Kin
Dera	0.00640531	0.10545	0.062	0.123	1	Corticomedullary Junction (CMJ)	Dera
Acbd3	0.0064954	-0.197975	0.062	0.122	1	Corticomedullary Junction (CMJ)	Acbd3
Tecpr1	0.00651362	-0.209275	0.11	0.187	1	Corticomedullary Junction (CMJ)	Tecpr1
Xpo1	0.00653048	-0.170377	0.092	0.163	1	Corticomedullary Junction (CMJ)	Xpo1
Cdc40.1	0.0066377	-0.164809	0.074	0.136	1	Corticomedullary Junction (CMJ)	Cdc40
Nr1h2	0.00666107	-0.184057	0.055	0.112	1	Corticomedullary Junction (CMJ)	Nr1h2
Nmt1	0.00672122	-0.230305	0.062	0.122	1	Corticomedullary Junction (CMJ)	Nmt1
Csnk2a2	0.00672261	-0.219582	0.077	0.142	1	Corticomedullary Junction (CMJ)	Csnk2a2
Vrk3	0.00673808	-0.131982	0.07	0.132	1	Corticomedullary Junction (CMJ)	Vrk3
Sec61a1.1	0.00675157	-0.140169	0.118	0.197	1	Corticomedullary Junction (CMJ)	Sec61a1
Carmil2	0.00676118	-0.199458	0.088	0.154	1	Corticomedullary Junction (CMJ)	Carmil2
Gatad2a.1	0.0067751	-0.164217	0.107	0.18	1	Corticomedullary Junction (CMJ)	Gatad2a
Eef1d	0.00684316	-0.156753	0.088	0.157	1	Corticomedullary Junction (CMJ)	Eef1d
Fasn.1	0.00687598	-0.173576	0.074	0.135	1	Corticomedullary Junction (CMJ)	Fasn
St8sia4.1	0.00687863	-0.190296	0.132	0.215	1	Corticomedullary Junction (CMJ)	St8sia4
Fam193a.1	0.00688315	-0.229475	0.099	0.17	1	Corticomedullary Junction (CMJ)	Fam193a
Zfp654.1	0.00693308	-0.215244	0.059	0.116	1	Corticomedullary Junction (CMJ)	Zfp654
Grcc10.1	0.00696227	0.56886	0.404	0.409	1	Corticomedullary Junction (CMJ)	Grcc10
Smc5.1	0.00696988	-0.206591	0.066	0.127	1	Corticomedullary Junction (CMJ)	Smc5
Wdr61	0.00698918	-0.196408	0.051	0.106	1	Corticomedullary Junction (CMJ)	Wdr61
Wdr45b	0.0069954	-0.197321	0.048	0.101	1	Corticomedullary Junction (CMJ)	Wdr45b
Rnf169.1	0.007008	-0.161161	0.132	0.215	1	Corticomedullary Junction (CMJ)	Rnf169
Bdh1	0.00701735	-0.117528	0.062	0.12	1	Corticomedullary Junction (CMJ)	Bdh1
Syne1.1	0.00706289	-0.158086	0.088	0.157	1	Corticomedullary Junction (CMJ)	Syne1
Spast	0.00706897	-0.192543	0.051	0.106	1	Corticomedullary Junction (CMJ)	Spast
Ints11	0.00707682	-0.232293	0.066	0.126	1	Corticomedullary Junction (CMJ)	Ints11
Cox17.1	0.00712024	-0.156717	0.081	0.145	1	Corticomedullary Junction (CMJ)	Cox17
Tbl1x.1	0.00712628	-0.120774	0.173	0.277	1	Corticomedullary Junction (CMJ)	Tbl1x
Smap2	0.00714719	-0.175793	0.085	0.151	1	Corticomedullary Junction (CMJ)	Smap2
Anapc16	0.00715145	-0.151169	0.07	0.132	1	Corticomedullary Junction (CMJ)	Anapc16
Pkn1	0.00719732	-0.234894	0.136	0.22	1	Corticomedullary Junction (CMJ)	Pkn1
Braf.1	0.00720526	-0.220693	0.055	0.109	1	Corticomedullary Junction (CMJ)	Braf
Ing1.1	0.00721797	-0.234816	0.099	0.168	1	Corticomedullary Junction (CMJ)	Ing1
Abcd1	0.00734342	-0.230221	0.059	0.116	1	Corticomedullary Junction (CMJ)	Abcd1
Nup107.1	0.00735481	-0.171978	0.051	0.105	1	Corticomedullary Junction (CMJ)	Nup107
Pwwp2a	0.00736395	-0.19109	0.059	0.114	1	Corticomedullary Junction (CMJ)	Pwwp2a
Fkbp3	0.00739956	-0.140934	0.051	0.105	1	Corticomedullary Junction (CMJ)	Fkbp3
Apoe.1	0.00744924	0.287374	0.504	0.556	1	Corticomedullary Junction (CMJ)	Apoe
Cops5	0.00748019	-0.309395	0.066	0.123	1	Corticomedullary Junction (CMJ)	Cops5
Gpbp1l1.1	0.00751029	-0.125822	0.081	0.146	1	Corticomedullary Junction (CMJ)	Gpbp1l1
Arhgap31	0.00753971	-0.288695	0.051	0.104	1	Corticomedullary Junction (CMJ)	Arhgap31
Hjurp.1	0.0075681	-0.201804	0.184	0.284	1	Corticomedullary Junction (CMJ)	Hjurp
Esd	0.00759112	-0.155908	0.096	0.167	1	Corticomedullary Junction (CMJ)	Esd
Usp47	0.00759442	-0.106539	0.14	0.227	1	Corticomedullary Junction (CMJ)	Usp47
Sik3	0.00761936	0.767129	0.221	0.18	1	Corticomedullary Junction (CMJ)	Sik3
Thumpd1	0.00762033	-0.162295	0.048	0.1	1	Corticomedullary Junction (CMJ)	Thumpd1
Pdcd6	0.00764832	-0.147831	0.051	0.107	1	Corticomedullary Junction (CMJ)	Pdcd6
Arl4c.1	0.00766028	-0.223563	0.121	0.198	1	Corticomedullary Junction (CMJ)	Arl4c
Rnf115	0.00767971	-0.225315	0.077	0.141	1	Corticomedullary Junction (CMJ)	Rnf115
Ptges3	0.00768738	-0.191769	0.074	0.135	1	Corticomedullary Junction (CMJ)	Ptges3
Nip7.1	0.00768847	-0.247917	0.048	0.1	1	Corticomedullary Junction (CMJ)	Nip7
Napa	0.00772852	-0.189832	0.074	0.135	1	Corticomedullary Junction (CMJ)	Napa
Ap3b1.1	0.00776058	-0.182823	0.118	0.194	1	Corticomedullary Junction (CMJ)	Ap3b1
Fxyd2.1	0.00783591	-0.13549	0.165	0.26	1	Corticomedullary Junction (CMJ)	Fxyd2
Gm20388	0.007893	0.247298	0.603	0.706	1	Corticomedullary Junction (CMJ)	Gm20388
Tmem160.1	0.00790507	-0.148443	0.107	0.181	1	Corticomedullary Junction (CMJ)	Tmem160
Usp38	0.00794624	-0.109271	0.062	0.121	1	Corticomedullary Junction (CMJ)	Usp38
Zbtb4.1	0.00797823	0.6043	0.11	0.071	1	Corticomedullary Junction (CMJ)	Zbtb4
Ireb2	0.00798628	-0.116303	0.092	0.16	1	Corticomedullary Junction (CMJ)	Ireb2
Svil.1	0.00799061	-0.136661	0.096	0.166	1	Corticomedullary Junction (CMJ)	Svil
Lrrc1.1	0.00801136	-0.238547	0.081	0.144	1	Corticomedullary Junction (CMJ)	Lrrc1
Immp2l.1	0.00802646	-0.112022	0.051	0.106	1	Corticomedullary Junction (CMJ)	Immp2l
Sec31a	0.00810036	-0.254215	0.07	0.128	1	Corticomedullary Junction (CMJ)	Sec31a
Cdc25b.1	0.00811012	-0.255343	0.051	0.103	1	Corticomedullary Junction (CMJ)	Cdc25b
Apaf1	0.00811019	-0.171434	0.062	0.119	1	Corticomedullary Junction (CMJ)	Apaf1
Cotl1.1	0.00814701	0.488433	0.375	0.357	1	Corticomedullary Junction (CMJ)	Cotl1
Dnajc3.1	0.00814885	-0.142435	0.191	0.292	1	Corticomedullary Junction (CMJ)	Dnajc3
Cebpg	0.00817047	-0.182099	0.085	0.149	1	Corticomedullary Junction (CMJ)	Cebpg
Gtf2h1	0.00819567	-0.169979	0.055	0.109	1	Corticomedullary Junction (CMJ)	Gtf2h1
Ankrd13c	0.00821445	-0.223114	0.07	0.13	1	Corticomedullary Junction (CMJ)	Ankrd13c
Sec11a	0.0082178	-0.277561	0.11	0.18	1	Corticomedullary Junction (CMJ)	Sec11a
Syt13.1	0.00822783	-0.165253	0.051	0.105	1	Corticomedullary Junction (CMJ)	Syt13
Ptpn22	0.00826343	-0.192665	0.088	0.152	1	Corticomedullary Junction (CMJ)	Ptpn22
2310035C23Rik	0.00826605	-0.127083	0.074	0.136	1	Corticomedullary Junction (CMJ)	2310035C23Rik
Psmd13.1	0.00833364	0.710109	0.257	0.223	1	Corticomedullary Junction (CMJ)	Psmd13
Larp1.1	0.00836229	-0.182094	0.088	0.154	1	Corticomedullary Junction (CMJ)	Larp1
Hnrnpab.1	0.0083806	-0.237466	0.5	0.738	1	Corticomedullary Junction (CMJ)	Hnrnpab
Gmps.1	0.00839837	-0.265662	0.051	0.103	1	Corticomedullary Junction (CMJ)	Gmps
Selenoh	0.00840224	-0.149709	0.099	0.168	1	Corticomedullary Junction (CMJ)	Selenoh
Map2k2.1	0.00849971	-0.21399	0.169	0.264	1	Corticomedullary Junction (CMJ)	Map2k2
Pfkfb3.1	0.0085694	-0.127816	0.055	0.11	1	Corticomedullary Junction (CMJ)	Pfkfb3
Ndufb8	0.00858298	-0.129229	0.14	0.221	1	Corticomedullary Junction (CMJ)	Ndufb8
Brd8	0.00860365	-0.219862	0.07	0.129	1	Corticomedullary Junction (CMJ)	Brd8
Mrpl17	0.00868137	-0.103275	0.055	0.109	1	Corticomedullary Junction (CMJ)	Mrpl17
Pfkp	0.00874347	-0.164575	0.074	0.135	1	Corticomedullary Junction (CMJ)	Pfkp
Wsb1.1	0.00879263	-0.138354	0.062	0.12	1	Corticomedullary Junction (CMJ)	Wsb1
Upf3b	0.00880324	-0.228599	0.059	0.114	1	Corticomedullary Junction (CMJ)	Upf3b
Txnrd1	0.00883546	-0.154747	0.081	0.143	1	Corticomedullary Junction (CMJ)	Txnrd1
Chmp2a.1	0.00885328	-0.143622	0.099	0.169	1	Corticomedullary Junction (CMJ)	Chmp2a
U2surp.1	0.0088832	-0.161102	0.118	0.188	1	Corticomedullary Junction (CMJ)	U2surp
Sft2d2.1	0.00895918	-0.160693	0.077	0.139	1	Corticomedullary Junction (CMJ)	Sft2d2
Haus4	0.00907449	-0.181819	0.062	0.117	1	Corticomedullary Junction (CMJ)	Haus4
Lcor	0.00907717	-0.112334	0.066	0.124	1	Corticomedullary Junction (CMJ)	Lcor
Dynll2	0.00925116	-0.14902	0.129	0.21	1	Corticomedullary Junction (CMJ)	Dynll2
C1qbp	0.00934844	-0.11054	0.092	0.158	1	Corticomedullary Junction (CMJ)	C1qbp
Ddx21	0.00936009	-0.131022	0.11	0.181	1	Corticomedullary Junction (CMJ)	Ddx21
Aip.1	0.00949203	-0.239713	0.066	0.122	1	Corticomedullary Junction (CMJ)	Aip
Id3	0.00950725	-0.124502	0.283	0.419	1	Corticomedullary Junction (CMJ)	Id3
Cyba.1	0.00951455	0.559306	0.346	0.334	1	Corticomedullary Junction (CMJ)	Cyba
Pcnt.1	0.00951668	-0.191718	0.066	0.122	1	Corticomedullary Junction (CMJ)	Pcnt
Zdhhc8	0.00952669	-0.20865	0.085	0.148	1	Corticomedullary Junction (CMJ)	Zdhhc8
Zhx1.1	0.00955245	-0.131878	0.051	0.105	1	Corticomedullary Junction (CMJ)	Zhx1
Fam78a.1	0.00966505	-0.147838	0.202	0.305	1	Corticomedullary Junction (CMJ)	Fam78a
Klf2.1	0.00966879	0.574203	0.121	0.082	1	Corticomedullary Junction (CMJ)	Klf2
Snrpb2	0.00974231	-0.15681	0.081	0.144	1	Corticomedullary Junction (CMJ)	Snrpb2
Ist1	0.00982174	-0.169861	0.107	0.18	1	Corticomedullary Junction (CMJ)	Ist1
Mical1	0.00983161	-0.116745	0.077	0.138	1	Corticomedullary Junction (CMJ)	Mical1
Clic1.1	0.00985679	-0.17106	0.081	0.142	1	Corticomedullary Junction (CMJ)	Clic1
Spcs3.1	0.00987485	-0.23628	0.059	0.112	1	Corticomedullary Junction (CMJ)	Spcs3
Arhgap4.1	0.00989614	-0.258192	0.085	0.147	1	Corticomedullary Junction (CMJ)	Arhgap4
Ptpra	0.00991447	-0.164761	0.125	0.2	1	Corticomedullary Junction (CMJ)	Ptpra
Snx25	0.00995687	-0.150357	0.062	0.118	1	Corticomedullary Junction (CMJ)	Snx25
Gm15564.1	5.038e-200	0.861126	0.99	0.95	7.90462e-196	Inner cortex region 1(DN, T, DP, T, cTEC)	Gm15564
Lars2.2	9.62578e-188	0.731021	0.996	0.969	1.51029e-183	Inner cortex region 1(DN, T, DP, T, cTEC)	Lars2
Cdk8.1	8.55414e-174	0.670667	0.996	0.991	1.34214e-169	Inner cortex region 1(DN, T, DP, T, cTEC)	Cdk8
Camk1d.1	4.98626e-173	0.846293	0.994	0.963	7.82344e-169	Inner cortex region 1(DN, T, DP, T, cTEC)	Camk1d
Gm48099.1	5.9382e-173	0.791804	0.967	0.927	9.31703e-169	Inner cortex region 1(DN, T, DP, T, cTEC)	Gm48099
Hexb.2	1.77846e-171	0.856958	0.95	0.919	2.79041e-167	Inner cortex region 1(DN, T, DP, T, cTEC)	Hexb
Gm42418.2	5.00618e-171	0.610632	1	1	7.85469e-167	Inner cortex region 1(DN, T, DP, T, cTEC)	Gm42418
Cmss1.1	1.63654e-163	0.701393	0.979	0.952	2.56773e-159	Inner cortex region 1(DN, T, DP, T, cTEC)	Cmss1
Filip1l.2	3.70752e-163	0.662105	0.992	0.982	5.8171e-159	Inner cortex region 1(DN, T, DP, T, cTEC)	Filip1l
Kpna1.2	1.525e-154	0.752802	0.938	0.915	2.39272e-150	Inner cortex region 1(DN, T, DP, T, cTEC)	Kpna1
Gm26561.1	7.47369e-146	0.899029	0.931	0.89	1.17262e-141	Inner cortex region 1(DN, T, DP, T, cTEC)	Gm26561
Jarid2.2	1.61368e-140	0.676967	0.983	0.948	2.53187e-136	Inner cortex region 1(DN, T, DP, T, cTEC)	Jarid2
AY036118.2	8.0525e-130	0.513491	0.996	0.996	1.26344e-125	Inner cortex region 1(DN, T, DP, T, cTEC)	AY036118
Il1rapl1.2	1.40401e-128	0.838078	0.927	0.897	2.2029e-124	Inner cortex region 1(DN, T, DP, T, cTEC)	Il1rapl1
Gm26917.2	6.1457e-105	0.835395	0.936	0.909	9.6426e-101	Inner cortex region 1(DN, T, DP, T, cTEC)	Gm26917
Gphn.1	1.47797e-100	0.550848	0.94	0.922	2.31894e-96	Inner cortex region 1(DN, T, DP, T, cTEC)	Gphn
mt-Nd1.2	1.18338e-97	0.548317	0.938	0.968	1.85672e-93	Inner cortex region 1(DN, T, DP, T, cTEC)	mt-Nd1
Zc3h7a.1	5.02983e-94	0.899926	0.861	0.815	7.89181e-90	Inner cortex region 1(DN, T, DP, T, cTEC)	Zc3h7a
Satb1.2	3.52661e-93	0.494141	0.921	0.953	5.53325e-89	Inner cortex region 1(DN, T, DP, T, cTEC)	Satb1
mt-Nd4.2	1.26726e-88	0.522404	0.931	0.966	1.98833e-84	Inner cortex region 1(DN, T, DP, T, cTEC)	mt-Nd4
Kcnip1.2	1.32906e-60	1.09775	0.701	0.543	2.08529e-56	Inner cortex region 1(DN, T, DP, T, cTEC)	Kcnip1
mt-Cytb.1	5.33308e-60	0.398439	0.898	0.961	8.36761e-56	Inner cortex region 1(DN, T, DP, T, cTEC)	mt-Cytb
Actb.1	9.91583e-49	0.332112	0.923	0.98	1.55579e-44	Inner cortex region 1(DN, T, DP, T, cTEC)	Actb
Malat1.2	4.27169e-45	0.435896	0.873	0.923	6.70229e-41	Inner cortex region 1(DN, T, DP, T, cTEC)	Malat1
A630014C17Rik.2	3.28251e-43	-0.768453	0.247	0.654	5.15026e-39	Inner cortex region 1(DN, T, DP, T, cTEC)	A630014C17Rik
Il31ra.1	4.47696e-36	0.928737	0.663	0.605	7.02434e-32	Inner cortex region 1(DN, T, DP, T, cTEC)	Il31ra
Ccnd3.2	1.68438e-35	0.529585	0.775	0.847	2.6428e-31	Inner cortex region 1(DN, T, DP, T, cTEC)	Ccnd3
Fth1.2	9.40574e-35	-0.67223	0.393	0.772	1.47576e-30	Inner cortex region 1(DN, T, DP, T, cTEC)	Fth1
Cd74.1	7.242e-34	-0.831936	0.247	0.608	1.13627e-29	Inner cortex region 1(DN, T, DP, T, cTEC)	Cd74
Gnb1l.2	7.46151e-31	-0.566746	0.195	0.52	1.17071e-26	Inner cortex region 1(DN, T, DP, T, cTEC)	Gnb1l
Myl12a.2	1.67256e-30	-0.952343	0.125	0.421	2.62425e-26	Inner cortex region 1(DN, T, DP, T, cTEC)	Myl12a
Cfl1.2	4.77758e-30	-0.797718	0.218	0.555	7.49602e-26	Inner cortex region 1(DN, T, DP, T, cTEC)	Cfl1
Eef1a1.2	5.65229e-29	-0.591582	0.326	0.694	8.86845e-25	Inner cortex region 1(DN, T, DP, T, cTEC)	Eef1a1
Rplp1.2	1.33867e-26	0.315353	0.809	0.914	2.10037e-22	Inner cortex region 1(DN, T, DP, T, cTEC)	Rplp1
Rpl4.2	4.20524e-26	-0.545421	0.351	0.709	6.59801e-22	Inner cortex region 1(DN, T, DP, T, cTEC)	Rpl4
Rps19.2	7.47268e-26	-0.56605	0.343	0.696	1.17246e-21	Inner cortex region 1(DN, T, DP, T, cTEC)	Rps19
H2-Eb1.2	7.99867e-26	-0.833669	0.102	0.354	1.25499e-21	Inner cortex region 1(DN, T, DP, T, cTEC)	H2-Eb1
Mbnl1.1	1.49304e-25	0.485951	0.726	0.801	2.34258e-21	Inner cortex region 1(DN, T, DP, T, cTEC)	Mbnl1
Ftl1.2	3.1028e-25	-0.544161	0.287	0.633	4.86829e-21	Inner cortex region 1(DN, T, DP, T, cTEC)	Ftl1
Bcl11b.2	1.74619e-24	0.486662	0.75	0.815	2.73977e-20	Inner cortex region 1(DN, T, DP, T, cTEC)	Bcl11b
Rac2.2	3.56995e-24	-0.648039	0.204	0.505	5.60125e-20	Inner cortex region 1(DN, T, DP, T, cTEC)	Rac2
Rps18.2	5.25151e-23	-0.656908	0.168	0.438	8.23962e-19	Inner cortex region 1(DN, T, DP, T, cTEC)	Rps18
Tbata.2	5.25166e-23	-0.543183	0.208	0.499	8.23986e-19	Inner cortex region 1(DN, T, DP, T, cTEC)	Tbata
Rpl37.1	5.90749e-23	-0.543978	0.15	0.414	9.26885e-19	Inner cortex region 1(DN, T, DP, T, cTEC)	Rpl37
H2-Ab1.1	7.62042e-23	-0.510295	0.268	0.576	1.19564e-18	Inner cortex region 1(DN, T, DP, T, cTEC)	H2-Ab1
Cox8a.2	3.25087e-22	-0.399382	0.106	0.344	5.10062e-18	Inner cortex region 1(DN, T, DP, T, cTEC)	Cox8a
H2-Aa.1	3.42659e-22	-0.592894	0.249	0.552	5.37631e-18	Inner cortex region 1(DN, T, DP, T, cTEC)	H2-Aa
Dynll1.2	4.43832e-22	-0.442247	0.22	0.508	6.96373e-18	Inner cortex region 1(DN, T, DP, T, cTEC)	Dynll1
Rps11.2	3.30073e-21	-0.787007	0.054	0.25	5.17885e-17	Inner cortex region 1(DN, T, DP, T, cTEC)	Rps11
Edf1.2	1.76788e-20	-0.478521	0.152	0.4	2.77381e-16	Inner cortex region 1(DN, T, DP, T, cTEC)	Edf1
Rack1.2	7.20072e-20	0.22856	0.796	0.926	1.12979e-15	Inner cortex region 1(DN, T, DP, T, cTEC)	Rack1
Psmb8.1	1.03155e-19	-0.475556	0.277	0.571	1.6185e-15	Inner cortex region 1(DN, T, DP, T, cTEC)	Psmb8
Lgals9.2	2.07747e-19	-0.637621	0.104	0.32	3.25955e-15	Inner cortex region 1(DN, T, DP, T, cTEC)	Lgals9
Gm19951.1	2.94509e-19	0.724283	0.597	0.59	4.62084e-15	Inner cortex region 1(DN, T, DP, T, cTEC)	Gm19951
Atp5j2.1	4.24866e-19	-0.497773	0.179	0.433	6.66614e-15	Inner cortex region 1(DN, T, DP, T, cTEC)	Atp5j2
Ifitm3.2	8.54291e-19	-0.981374	0.035	0.197	1.34038e-14	Inner cortex region 1(DN, T, DP, T, cTEC)	Ifitm3
Krt8.2	5.08204e-18	-0.730728	0.11	0.316	7.97372e-14	Inner cortex region 1(DN, T, DP, T, cTEC)	Krt8
Dynlrb1.2	7.14625e-18	-0.650188	0.067	0.249	1.12125e-13	Inner cortex region 1(DN, T, DP, T, cTEC)	Dynlrb1
Hist1h4d.2	8.16782e-18	-0.831825	0.023	0.171	1.28153e-13	Inner cortex region 1(DN, T, DP, T, cTEC)	Hist1h4d
Cyb5a.2	1.08819e-17	-0.462237	0.245	0.517	1.70738e-13	Inner cortex region 1(DN, T, DP, T, cTEC)	Cyb5a
Eif1.2	1.72848e-17	-0.360818	0.187	0.441	2.71199e-13	Inner cortex region 1(DN, T, DP, T, cTEC)	Eif1
Eif3h.1	2.17067e-17	-0.272645	0.224	0.484	3.40578e-13	Inner cortex region 1(DN, T, DP, T, cTEC)	Eif3h
Prdx1	2.20843e-17	-0.628961	0.133	0.346	3.46502e-13	Inner cortex region 1(DN, T, DP, T, cTEC)	Prdx1
Ndufa7.2	2.2463e-17	-0.199351	0.139	0.36	3.52444e-13	Inner cortex region 1(DN, T, DP, T, cTEC)	Ndufa7
Rps3.1	2.83744e-17	-0.39798	0.468	0.818	4.45194e-13	Inner cortex region 1(DN, T, DP, T, cTEC)	Rps3
Calm2.2	4.24877e-17	-0.509468	0.137	0.35	6.66631e-13	Inner cortex region 1(DN, T, DP, T, cTEC)	Calm2
Ppib.1	4.58141e-17	-0.6768	0.129	0.338	7.18824e-13	Inner cortex region 1(DN, T, DP, T, cTEC)	Ppib
Cox6b1.1	5.39562e-17	-0.403645	0.229	0.487	8.46572e-13	Inner cortex region 1(DN, T, DP, T, cTEC)	Cox6b1
Rpl41.2	6.0664e-17	-0.566422	0.233	0.493	9.51818e-13	Inner cortex region 1(DN, T, DP, T, cTEC)	Rpl41
Rgcc.2	7.17525e-17	-0.429076	0.212	0.47	1.1258e-12	Inner cortex region 1(DN, T, DP, T, cTEC)	Rgcc
Atp5c1.2	1.44123e-16	-0.587235	0.089	0.274	2.26128e-12	Inner cortex region 1(DN, T, DP, T, cTEC)	Atp5c1
Banf1.2	1.47653e-16	-0.583914	0.152	0.368	2.31668e-12	Inner cortex region 1(DN, T, DP, T, cTEC)	Banf1
Skap1.2	1.51219e-16	0.510369	0.672	0.727	2.37263e-12	Inner cortex region 1(DN, T, DP, T, cTEC)	Skap1
Hspa8.2	1.72674e-16	-0.272398	0.335	0.637	2.70926e-12	Inner cortex region 1(DN, T, DP, T, cTEC)	Hspa8
Tomm7.1	2.07228e-16	-0.501575	0.189	0.429	3.2514e-12	Inner cortex region 1(DN, T, DP, T, cTEC)	Tomm7
Ucp2.2	3.04344e-16	-0.50109	0.131	0.333	4.77516e-12	Inner cortex region 1(DN, T, DP, T, cTEC)	Ucp2
Skp1a.2	3.79705e-16	-0.497314	0.135	0.34	5.95757e-12	Inner cortex region 1(DN, T, DP, T, cTEC)	Skp1a
Txn1.1	4.44258e-16	-0.413126	0.316	0.601	6.97041e-12	Inner cortex region 1(DN, T, DP, T, cTEC)	Txn1
Rps27l.1	9.3305e-16	-0.45842	0.119	0.313	1.46396e-11	Inner cortex region 1(DN, T, DP, T, cTEC)	Rps27l
Tmem234.2	1.17022e-15	-0.29215	0.067	0.233	1.83608e-11	Inner cortex region 1(DN, T, DP, T, cTEC)	Tmem234
Slc25a5.2	1.20091e-15	-0.669707	0.06	0.219	1.88422e-11	Inner cortex region 1(DN, T, DP, T, cTEC)	Slc25a5
Pnrc1.2	2.71934e-15	-0.438301	0.141	0.343	4.26665e-11	Inner cortex region 1(DN, T, DP, T, cTEC)	Pnrc1
Vdac1.2	2.7474e-15	-0.515591	0.081	0.252	4.31066e-11	Inner cortex region 1(DN, T, DP, T, cTEC)	Vdac1
Sub1.1	3.7036e-15	-0.424157	0.214	0.456	5.81095e-11	Inner cortex region 1(DN, T, DP, T, cTEC)	Sub1
Eif5a.2	3.8197e-15	-0.419642	0.183	0.405	5.9931e-11	Inner cortex region 1(DN, T, DP, T, cTEC)	Eif5a
Calm1.2	4.09857e-15	-0.339436	0.382	0.69	6.43066e-11	Inner cortex region 1(DN, T, DP, T, cTEC)	Calm1
Atp5b.2	6.13674e-15	-0.376308	0.287	0.577	9.62854e-11	Inner cortex region 1(DN, T, DP, T, cTEC)	Atp5b
Isg20.2	6.68991e-15	-0.78533	0.035	0.17	1.04965e-10	Inner cortex region 1(DN, T, DP, T, cTEC)	Isg20
Dut.2	6.95385e-15	-0.46326	0.173	0.388	1.09106e-10	Inner cortex region 1(DN, T, DP, T, cTEC)	Dut
Psmb3.1	6.97069e-15	-0.579939	0.079	0.243	1.0937e-10	Inner cortex region 1(DN, T, DP, T, cTEC)	Psmb3
Ybx1.2	7.02591e-15	-0.482491	0.171	0.389	1.10237e-10	Inner cortex region 1(DN, T, DP, T, cTEC)	Ybx1
Prdx5.1	7.65335e-15	-0.483049	0.152	0.362	1.20081e-10	Inner cortex region 1(DN, T, DP, T, cTEC)	Prdx5
Rpl22.2	9.72534e-15	-0.412575	0.224	0.466	1.52591e-10	Inner cortex region 1(DN, T, DP, T, cTEC)	Rpl22
Chmp1b.2	1.54442e-14	-0.666189	0.06	0.21	2.42319e-10	Inner cortex region 1(DN, T, DP, T, cTEC)	Chmp1b
Hint1.1	1.6031e-14	-0.335812	0.135	0.328	2.51526e-10	Inner cortex region 1(DN, T, DP, T, cTEC)	Hint1
Psma7.1	1.64267e-14	-0.405933	0.137	0.335	2.57735e-10	Inner cortex region 1(DN, T, DP, T, cTEC)	Psma7
Cox7b.1	1.80041e-14	-0.677215	0.046	0.187	2.82484e-10	Inner cortex region 1(DN, T, DP, T, cTEC)	Cox7b
Park7.2	2.32392e-14	-0.482184	0.116	0.298	3.64623e-10	Inner cortex region 1(DN, T, DP, T, cTEC)	Park7
Rag1.2	2.38582e-14	0.263225	0.79	0.844	3.74336e-10	Inner cortex region 1(DN, T, DP, T, cTEC)	Rag1
Mrps24.2	2.42002e-14	-0.688705	0.037	0.17	3.79701e-10	Inner cortex region 1(DN, T, DP, T, cTEC)	Mrps24
Dnmt1.2	2.78934e-14	-0.441722	0.116	0.299	4.37648e-10	Inner cortex region 1(DN, T, DP, T, cTEC)	Dnmt1
1700020I14Rik.2	2.94999e-14	-0.511199	0.118	0.299	4.62854e-10	Inner cortex region 1(DN, T, DP, T, cTEC)	1700020I14Rik
2010107E04Rik.1	4.04874e-14	-0.398242	0.191	0.407	6.35247e-10	Inner cortex region 1(DN, T, DP, T, cTEC)	2010107E04Rik
Akr1a1.1	4.12936e-14	-0.385485	0.222	0.455	6.47896e-10	Inner cortex region 1(DN, T, DP, T, cTEC)	Akr1a1
Tsc22d1.1	4.20539e-14	-0.528278	0.114	0.293	6.59826e-10	Inner cortex region 1(DN, T, DP, T, cTEC)	Tsc22d1
Rpl34.1	4.34033e-14	-0.385639	0.158	0.361	6.80998e-10	Inner cortex region 1(DN, T, DP, T, cTEC)	Rpl34
Ndufb9.2	4.43721e-14	-0.336373	0.133	0.323	6.96199e-10	Inner cortex region 1(DN, T, DP, T, cTEC)	Ndufb9
Myl12b.1	4.51949e-14	-0.539396	0.094	0.262	7.09109e-10	Inner cortex region 1(DN, T, DP, T, cTEC)	Myl12b
Itm2b.1	4.60862e-14	-0.344892	0.362	0.666	7.23092e-10	Inner cortex region 1(DN, T, DP, T, cTEC)	Itm2b
Ldhb.2	4.71441e-14	-0.431653	0.252	0.503	7.39691e-10	Inner cortex region 1(DN, T, DP, T, cTEC)	Ldhb
Scaf11.2	5.53866e-14	-0.440938	0.108	0.283	8.69016e-10	Inner cortex region 1(DN, T, DP, T, cTEC)	Scaf11
Ndufa13.1	6.02627e-14	-0.450766	0.191	0.404	9.45522e-10	Inner cortex region 1(DN, T, DP, T, cTEC)	Ndufa13
Ighm.2	6.36044e-14	-0.331743	0.229	0.467	9.97953e-10	Inner cortex region 1(DN, T, DP, T, cTEC)	Ighm
Srrm2.2	6.44092e-14	-0.39244	0.141	0.329	1.01058e-09	Inner cortex region 1(DN, T, DP, T, cTEC)	Srrm2
Atp5f1	6.76676e-14	-0.347618	0.183	0.397	1.0617e-09	Inner cortex region 1(DN, T, DP, T, cTEC)	Atp5f1
Atp5g3	7.30555e-14	-0.351903	0.277	0.536	1.14624e-09	Inner cortex region 1(DN, T, DP, T, cTEC)	Atp5g3
Rpl13a.2	7.77931e-14	-0.307617	0.331	0.622	1.22057e-09	Inner cortex region 1(DN, T, DP, T, cTEC)	Rpl13a
Pitpna	9.9802e-14	-0.52788	0.121	0.3	1.56589e-09	Inner cortex region 1(DN, T, DP, T, cTEC)	Pitpna
Rps24.1	1.03805e-13	-0.549161	0.133	0.316	1.6287e-09	Inner cortex region 1(DN, T, DP, T, cTEC)	Rps24
Vars.1	1.07273e-13	-0.533522	0.119	0.297	1.68312e-09	Inner cortex region 1(DN, T, DP, T, cTEC)	Vars
Trir.2	1.34661e-13	-0.348313	0.181	0.389	2.11282e-09	Inner cortex region 1(DN, T, DP, T, cTEC)	Trir
Id3.1	1.5756e-13	-0.152686	0.208	0.437	2.47212e-09	Inner cortex region 1(DN, T, DP, T, cTEC)	Id3
Atp5j.2	1.97526e-13	-0.655364	0.052	0.187	3.09919e-09	Inner cortex region 1(DN, T, DP, T, cTEC)	Atp5j
Clta.2	2.08333e-13	-0.384442	0.191	0.404	3.26875e-09	Inner cortex region 1(DN, T, DP, T, cTEC)	Clta
Eif3e.2	2.47723e-13	-0.46038	0.139	0.321	3.88677e-09	Inner cortex region 1(DN, T, DP, T, cTEC)	Eif3e
Il16.2	2.50751e-13	-0.323395	0.15	0.345	3.93429e-09	Inner cortex region 1(DN, T, DP, T, cTEC)	Il16
Sh3bgrl3	2.6708e-13	-0.396214	0.247	0.485	4.19048e-09	Inner cortex region 1(DN, T, DP, T, cTEC)	Sh3bgrl3
Fabp5.2	3.12782e-13	-0.638208	0.039	0.165	4.90754e-09	Inner cortex region 1(DN, T, DP, T, cTEC)	Fabp5
Arf1.2	3.28437e-13	-0.35754	0.119	0.295	5.15317e-09	Inner cortex region 1(DN, T, DP, T, cTEC)	Arf1
Oaz1	3.70577e-13	-0.188637	0.231	0.463	5.81436e-09	Inner cortex region 1(DN, T, DP, T, cTEC)	Oaz1
Rps2.1	4.35767e-13	-0.467957	0.164	0.358	6.83719e-09	Inner cortex region 1(DN, T, DP, T, cTEC)	Rps2
Calm3.1	5.12831e-13	-0.548388	0.106	0.27	8.04632e-09	Inner cortex region 1(DN, T, DP, T, cTEC)	Calm3
Eif4a3.1	5.20419e-13	-0.587257	0.102	0.265	8.16538e-09	Inner cortex region 1(DN, T, DP, T, cTEC)	Eif4a3
Romo1.1	6.54644e-13	-0.44304	0.123	0.292	1.02714e-08	Inner cortex region 1(DN, T, DP, T, cTEC)	Romo1
Pltp.2	6.90401e-13	-0.735222	0.056	0.189	1.08324e-08	Inner cortex region 1(DN, T, DP, T, cTEC)	Pltp
Sept1.2	7.43333e-13	-0.489104	0.094	0.25	1.16629e-08	Inner cortex region 1(DN, T, DP, T, cTEC)	2001-09-01
Rpl37a.1	7.80133e-13	-0.448606	0.218	0.442	1.22403e-08	Inner cortex region 1(DN, T, DP, T, cTEC)	Rpl37a
Ran.2	8.62359e-13	-0.523255	0.069	0.212	1.35304e-08	Inner cortex region 1(DN, T, DP, T, cTEC)	Ran
Ndufv3.2	9.66659e-13	-0.570141	0.094	0.249	1.51669e-08	Inner cortex region 1(DN, T, DP, T, cTEC)	Ndufv3
Npm1.1	9.72192e-13	-0.393183	0.206	0.423	1.52537e-08	Inner cortex region 1(DN, T, DP, T, cTEC)	Npm1
Ppm1g.2	1.01249e-12	-0.416723	0.112	0.277	1.5886e-08	Inner cortex region 1(DN, T, DP, T, cTEC)	Ppm1g
Psma2.1	1.09381e-12	-0.498348	0.118	0.284	1.71619e-08	Inner cortex region 1(DN, T, DP, T, cTEC)	Psma2
Pla2g16.2	1.18476e-12	-0.525938	0.044	0.168	1.85889e-08	Inner cortex region 1(DN, T, DP, T, cTEC)	Pla2g16
Krt17.1	1.20405e-12	-0.450359	0.054	0.186	1.88916e-08	Inner cortex region 1(DN, T, DP, T, cTEC)	Krt17
Fabp4.1	1.27539e-12	-0.58556	0.075	0.219	2.00108e-08	Inner cortex region 1(DN, T, DP, T, cTEC)	Fabp4
Vdac2.1	1.40535e-12	-0.340673	0.123	0.296	2.20499e-08	Inner cortex region 1(DN, T, DP, T, cTEC)	Vdac2
Psmb11.2	1.59486e-12	-0.546926	0.079	0.223	2.50234e-08	Inner cortex region 1(DN, T, DP, T, cTEC)	Psmb11
Txnip.2	1.80625e-12	-0.248438	0.264	0.513	2.834e-08	Inner cortex region 1(DN, T, DP, T, cTEC)	Txnip
Ldha.1	2.20456e-12	-0.370916	0.187	0.39	3.45895e-08	Inner cortex region 1(DN, T, DP, T, cTEC)	Ldha
Hba-a1.2	2.2434e-12	-1.59834	0.062	0.187	3.51989e-08	Inner cortex region 1(DN, T, DP, T, cTEC)	Hba-a1
Pcbp2.2	2.58009e-12	-0.396853	0.366	0.634	4.04817e-08	Inner cortex region 1(DN, T, DP, T, cTEC)	Pcbp2
Trim28.2	2.60347e-12	-0.275004	0.177	0.37	4.08485e-08	Inner cortex region 1(DN, T, DP, T, cTEC)	Trim28
Hist1h1c.2	2.84207e-12	-0.432591	0.064	0.2	4.4592e-08	Inner cortex region 1(DN, T, DP, T, cTEC)	Hist1h1c
Gm26992.2	2.86237e-12	-0.66044	0.013	0.113	4.49106e-08	Inner cortex region 1(DN, T, DP, T, cTEC)	Gm26992
Ndufa3.1	2.89836e-12	-0.249423	0.212	0.425	4.54752e-08	Inner cortex region 1(DN, T, DP, T, cTEC)	Ndufa3
Arpc2.1	3.0277e-12	-0.395348	0.316	0.579	4.75045e-08	Inner cortex region 1(DN, T, DP, T, cTEC)	Arpc2
Cfdp1.1	3.32339e-12	-0.382579	0.087	0.235	5.2144e-08	Inner cortex region 1(DN, T, DP, T, cTEC)	Cfdp1
Patl2.2	3.37559e-12	-0.526412	0.089	0.237	5.29631e-08	Inner cortex region 1(DN, T, DP, T, cTEC)	Patl2
Pfn1.2	3.40641e-12	-0.295793	0.501	0.793	5.34465e-08	Inner cortex region 1(DN, T, DP, T, cTEC)	Pfn1
Adh5.1	3.63115e-12	-0.552805	0.019	0.123	5.69727e-08	Inner cortex region 1(DN, T, DP, T, cTEC)	Adh5
Fmnl1	4.60811e-12	-0.49009	0.091	0.238	7.23013e-08	Inner cortex region 1(DN, T, DP, T, cTEC)	Fmnl1
Cbr2.1	5.03451e-12	-0.377427	0.16	0.343	7.89915e-08	Inner cortex region 1(DN, T, DP, T, cTEC)	Cbr2
Fkbp1a.2	5.3533e-12	-0.192201	0.2	0.406	8.39933e-08	Inner cortex region 1(DN, T, DP, T, cTEC)	Fkbp1a
Paics.2	6.04976e-12	-0.458141	0.058	0.188	9.49208e-08	Inner cortex region 1(DN, T, DP, T, cTEC)	Paics
Cox6c.1	6.13961e-12	-0.415591	0.225	0.441	9.63304e-08	Inner cortex region 1(DN, T, DP, T, cTEC)	Cox6c
Krt18.1	6.48004e-12	-0.254469	0.2	0.411	1.01672e-07	Inner cortex region 1(DN, T, DP, T, cTEC)	Krt18
Lgals1.2	6.79936e-12	-0.287897	0.185	0.383	1.06682e-07	Inner cortex region 1(DN, T, DP, T, cTEC)	Lgals1
Hist1h1b.2	7.03877e-12	-0.433547	0.11	0.267	1.10438e-07	Inner cortex region 1(DN, T, DP, T, cTEC)	Hist1h1b
Eif3g.1	7.0923e-12	-0.552107	0.058	0.187	1.11278e-07	Inner cortex region 1(DN, T, DP, T, cTEC)	Eif3g
Akt1.2	7.91954e-12	-0.288482	0.096	0.25	1.24258e-07	Inner cortex region 1(DN, T, DP, T, cTEC)	Akt1
Minos1.1	8.7324e-12	-0.44828	0.166	0.352	1.37011e-07	Inner cortex region 1(DN, T, DP, T, cTEC)	Minos1
Cdc37.2	8.92301e-12	-0.406973	0.129	0.297	1.40002e-07	Inner cortex region 1(DN, T, DP, T, cTEC)	Cdc37
Coro1b.1	9.05226e-12	-0.411746	0.098	0.248	1.4203e-07	Inner cortex region 1(DN, T, DP, T, cTEC)	Coro1b
Gnas.2	9.17897e-12	-0.373939	0.106	0.262	1.44018e-07	Inner cortex region 1(DN, T, DP, T, cTEC)	Gnas
Cd3g.2	9.25701e-12	-0.205927	0.216	0.43	1.45243e-07	Inner cortex region 1(DN, T, DP, T, cTEC)	Cd3g
S100a16.2	1.09458e-11	-0.80986	0.031	0.137	1.7174e-07	Inner cortex region 1(DN, T, DP, T, cTEC)	S100a16
Cox14	1.09982e-11	-0.589565	0.069	0.201	1.72562e-07	Inner cortex region 1(DN, T, DP, T, cTEC)	Cox14
Pcbp1.2	1.10433e-11	-0.413516	0.164	0.345	1.73269e-07	Inner cortex region 1(DN, T, DP, T, cTEC)	Pcbp1
Ndufa8.1	1.1332e-11	-0.435291	0.102	0.254	1.77799e-07	Inner cortex region 1(DN, T, DP, T, cTEC)	Ndufa8
Ndufa6.1	1.18847e-11	-0.292368	0.212	0.419	1.8647e-07	Inner cortex region 1(DN, T, DP, T, cTEC)	Ndufa6
Prpf8.2	1.27512e-11	-0.336421	0.133	0.302	2.00066e-07	Inner cortex region 1(DN, T, DP, T, cTEC)	Prpf8
Ly6e.2	1.27765e-11	-0.305921	0.383	0.682	2.00464e-07	Inner cortex region 1(DN, T, DP, T, cTEC)	Ly6e
Psme1.2	1.29949e-11	-0.360619	0.096	0.242	2.03891e-07	Inner cortex region 1(DN, T, DP, T, cTEC)	Psme1
Brk1.1	1.37164e-11	-0.383251	0.139	0.306	2.1521e-07	Inner cortex region 1(DN, T, DP, T, cTEC)	Brk1
D8Ertd738e.2	1.42828e-11	-0.228428	0.108	0.262	2.24097e-07	Inner cortex region 1(DN, T, DP, T, cTEC)	D8Ertd738e
Prdx2.2	1.50196e-11	-0.36496	0.166	0.345	2.35658e-07	Inner cortex region 1(DN, T, DP, T, cTEC)	Prdx2
Dnaja2.2	1.52455e-11	-0.364244	0.079	0.218	2.39202e-07	Inner cortex region 1(DN, T, DP, T, cTEC)	Dnaja2
Gm26936.2	1.54392e-11	-0.583342	0.039	0.151	2.42242e-07	Inner cortex region 1(DN, T, DP, T, cTEC)	Gm26936
Tcp1.1	1.58835e-11	-0.473354	0.071	0.205	2.49212e-07	Inner cortex region 1(DN, T, DP, T, cTEC)	Tcp1
Uba1.1	1.65566e-11	-0.483175	0.092	0.234	2.59773e-07	Inner cortex region 1(DN, T, DP, T, cTEC)	Uba1
Ctsd.1	1.6727e-11	-0.360255	0.17	0.348	2.62446e-07	Inner cortex region 1(DN, T, DP, T, cTEC)	Ctsd
Metap2.2	1.74107e-11	-0.268291	0.139	0.31	2.73174e-07	Inner cortex region 1(DN, T, DP, T, cTEC)	Metap2
Psma1	1.74731e-11	-0.50532	0.064	0.191	2.74153e-07	Inner cortex region 1(DN, T, DP, T, cTEC)	Psma1
Capza2.1	1.81041e-11	-0.302419	0.135	0.301	2.84053e-07	Inner cortex region 1(DN, T, DP, T, cTEC)	Capza2
Npc2.1	1.8502e-11	-0.369941	0.204	0.401	2.90296e-07	Inner cortex region 1(DN, T, DP, T, cTEC)	Npc2
Ppp1ca.1	1.96619e-11	-0.357614	0.291	0.536	3.08496e-07	Inner cortex region 1(DN, T, DP, T, cTEC)	Ppp1ca
Atox1.2	1.99843e-11	-0.399715	0.164	0.347	3.13554e-07	Inner cortex region 1(DN, T, DP, T, cTEC)	Atox1
Tagln2.1	2.00131e-11	-0.439882	0.073	0.204	3.14006e-07	Inner cortex region 1(DN, T, DP, T, cTEC)	Tagln2
Cst3.1	2.01698e-11	-0.365484	0.2	0.396	3.16464e-07	Inner cortex region 1(DN, T, DP, T, cTEC)	Cst3
Mrpl57.2	2.02476e-11	-0.385719	0.094	0.24	3.17685e-07	Inner cortex region 1(DN, T, DP, T, cTEC)	Mrpl57
Cops9.1	2.20391e-11	-0.287928	0.131	0.295	3.45794e-07	Inner cortex region 1(DN, T, DP, T, cTEC)	Cops9
Atp6v0e.2	2.22384e-11	-0.27849	0.131	0.3	3.4892e-07	Inner cortex region 1(DN, T, DP, T, cTEC)	Atp6v0e
Slc25a4.1	2.25441e-11	-0.556479	0.127	0.284	3.53717e-07	Inner cortex region 1(DN, T, DP, T, cTEC)	Slc25a4
Serf2.1	2.30658e-11	-0.313563	0.16	0.338	3.61902e-07	Inner cortex region 1(DN, T, DP, T, cTEC)	Serf2
Mki67.2	2.38117e-11	-0.221538	0.208	0.407	3.73605e-07	Inner cortex region 1(DN, T, DP, T, cTEC)	Mki67
Dusp11	2.4701e-11	-0.320528	0.116	0.272	3.87559e-07	Inner cortex region 1(DN, T, DP, T, cTEC)	Dusp11
Eif3i.1	2.84825e-11	-0.376712	0.116	0.272	4.4689e-07	Inner cortex region 1(DN, T, DP, T, cTEC)	Eif3i
Eci2.2	2.85088e-11	-0.288187	0.089	0.229	4.47303e-07	Inner cortex region 1(DN, T, DP, T, cTEC)	Eci2
Marcksl1.2	3.42753e-11	-0.542984	0.052	0.17	5.3778e-07	Inner cortex region 1(DN, T, DP, T, cTEC)	Marcksl1
Rpl14.1	3.44976e-11	-0.314363	0.227	0.444	5.41268e-07	Inner cortex region 1(DN, T, DP, T, cTEC)	Rpl14
Bzw1.2	4.08112e-11	-0.379092	0.123	0.283	6.40328e-07	Inner cortex region 1(DN, T, DP, T, cTEC)	Bzw1
Eef1g.2	4.83144e-11	-0.500967	0.048	0.164	7.58052e-07	Inner cortex region 1(DN, T, DP, T, cTEC)	Eef1g
Arl5c.2	4.97858e-11	-0.355699	0.098	0.244	7.81139e-07	Inner cortex region 1(DN, T, DP, T, cTEC)	Arl5c
Bach1.1	5.61427e-11	-0.386696	0.085	0.222	8.80879e-07	Inner cortex region 1(DN, T, DP, T, cTEC)	Bach1
Ndufa11.1	6.16252e-11	-0.314447	0.148	0.315	9.669e-07	Inner cortex region 1(DN, T, DP, T, cTEC)	Ndufa11
Tomm6	6.21288e-11	-0.403726	0.118	0.269	9.748e-07	Inner cortex region 1(DN, T, DP, T, cTEC)	Tomm6
Dcn	6.21918e-11	-0.710162	0.031	0.133	9.75789e-07	Inner cortex region 1(DN, T, DP, T, cTEC)	Dcn
Aldoa.1	6.29634e-11	-0.450922	0.066	0.191	9.87895e-07	Inner cortex region 1(DN, T, DP, T, cTEC)	Aldoa
Rbx1.1	6.34364e-11	-0.306481	0.127	0.286	9.95317e-07	Inner cortex region 1(DN, T, DP, T, cTEC)	Rbx1
Cnot1.1	6.43817e-11	-0.309903	0.16	0.338	1.01015e-06	Inner cortex region 1(DN, T, DP, T, cTEC)	Cnot1
Tbca.1	6.64649e-11	-0.410046	0.114	0.265	1.04283e-06	Inner cortex region 1(DN, T, DP, T, cTEC)	Tbca
Mgp.1	6.96985e-11	-0.602066	0.04	0.147	1.09357e-06	Inner cortex region 1(DN, T, DP, T, cTEC)	Mgp
Mkrn1.1	7.02097e-11	-0.58006	0.087	0.221	1.10159e-06	Inner cortex region 1(DN, T, DP, T, cTEC)	Mkrn1
Atp5k	7.1865e-11	-0.419733	0.121	0.272	1.12756e-06	Inner cortex region 1(DN, T, DP, T, cTEC)	Atp5k
Cdca4.2	7.33506e-11	-0.498943	0.052	0.168	1.15087e-06	Inner cortex region 1(DN, T, DP, T, cTEC)	Cdca4
Rpl13.2	7.34767e-11	-0.370466	0.162	0.339	1.15285e-06	Inner cortex region 1(DN, T, DP, T, cTEC)	Rpl13
Ckap5.2	7.41846e-11	-0.326584	0.091	0.231	1.16396e-06	Inner cortex region 1(DN, T, DP, T, cTEC)	Ckap5
Jup.1	7.54441e-11	-0.455215	0.073	0.2	1.18372e-06	Inner cortex region 1(DN, T, DP, T, cTEC)	Jup
Adgre5.2	7.71686e-11	-0.518265	0.066	0.188	1.21078e-06	Inner cortex region 1(DN, T, DP, T, cTEC)	Adgre5
Pycard.2	7.76285e-11	-0.30749	0.206	0.402	1.21799e-06	Inner cortex region 1(DN, T, DP, T, cTEC)	Pycard
Tpr.2	7.80075e-11	-0.253834	0.204	0.403	1.22394e-06	Inner cortex region 1(DN, T, DP, T, cTEC)	Tpr
Dpm3.1	8.31338e-11	-0.379426	0.077	0.207	1.30437e-06	Inner cortex region 1(DN, T, DP, T, cTEC)	Dpm3
Mob1a.1	8.31341e-11	-0.297157	0.118	0.268	1.30437e-06	Inner cortex region 1(DN, T, DP, T, cTEC)	Mob1a
Mns1.2	8.84551e-11	-0.354632	0.098	0.238	1.38786e-06	Inner cortex region 1(DN, T, DP, T, cTEC)	Mns1
Smdt1.1	8.84603e-11	-0.410084	0.133	0.292	1.38794e-06	Inner cortex region 1(DN, T, DP, T, cTEC)	Smdt1
Etfa.1	9.29611e-11	-0.50211	0.054	0.169	1.45856e-06	Inner cortex region 1(DN, T, DP, T, cTEC)	Etfa
Eif1b.1	1.10389e-10	-0.399445	0.085	0.218	1.732e-06	Inner cortex region 1(DN, T, DP, T, cTEC)	Eif1b
Fgfr1op2.2	1.12219e-10	-0.408879	0.1	0.242	1.76072e-06	Inner cortex region 1(DN, T, DP, T, cTEC)	Fgfr1op2
Gsn.1	1.15714e-10	-0.540327	0.141	0.298	1.81556e-06	Inner cortex region 1(DN, T, DP, T, cTEC)	Gsn
Cd52.2	1.17321e-10	-0.362389	0.329	0.567	1.84076e-06	Inner cortex region 1(DN, T, DP, T, cTEC)	Cd52
Nedd8	1.20681e-10	-0.366575	0.158	0.329	1.89349e-06	Inner cortex region 1(DN, T, DP, T, cTEC)	Nedd8
Papola.2	1.2712e-10	-0.369733	0.17	0.342	1.99452e-06	Inner cortex region 1(DN, T, DP, T, cTEC)	Papola
Ssb	1.32775e-10	-0.429116	0.094	0.232	2.08324e-06	Inner cortex region 1(DN, T, DP, T, cTEC)	Ssb
Kras.1	1.43444e-10	-0.193675	0.141	0.309	2.25063e-06	Inner cortex region 1(DN, T, DP, T, cTEC)	Kras
Mtpn	1.52969e-10	-0.322488	0.116	0.263	2.40008e-06	Inner cortex region 1(DN, T, DP, T, cTEC)	Mtpn
Parp1.2	1.82272e-10	-0.308686	0.05	0.163	2.85985e-06	Inner cortex region 1(DN, T, DP, T, cTEC)	Parp1
Ube2d3.2	1.82704e-10	-0.276245	0.245	0.462	2.86663e-06	Inner cortex region 1(DN, T, DP, T, cTEC)	Ube2d3
Caprin1.2	1.91488e-10	-0.209776	0.183	0.37	3.00444e-06	Inner cortex region 1(DN, T, DP, T, cTEC)	Caprin1
Ppp4r3a.2	2.0452e-10	-0.330274	0.091	0.227	3.20892e-06	Inner cortex region 1(DN, T, DP, T, cTEC)	Ppp4r3a
Eif4g1.1	2.13738e-10	-0.184113	0.187	0.375	3.35355e-06	Inner cortex region 1(DN, T, DP, T, cTEC)	Eif4g1
Psmb2.2	2.21217e-10	-0.396302	0.079	0.209	3.47089e-06	Inner cortex region 1(DN, T, DP, T, cTEC)	Psmb2
Sparc.1	2.25567e-10	-0.69486	0.035	0.135	3.53915e-06	Inner cortex region 1(DN, T, DP, T, cTEC)	Sparc
Apoe.2	2.40252e-10	-0.323294	0.335	0.581	3.76955e-06	Inner cortex region 1(DN, T, DP, T, cTEC)	Apoe
Uqcrc1.1	2.40672e-10	-0.317604	0.156	0.325	3.77615e-06	Inner cortex region 1(DN, T, DP, T, cTEC)	Uqcrc1
Slc16a5.2	2.42088e-10	-0.211889	0.079	0.205	3.79836e-06	Inner cortex region 1(DN, T, DP, T, cTEC)	Slc16a5
Rps15.1	2.44182e-10	-0.221288	0.343	0.598	3.83121e-06	Inner cortex region 1(DN, T, DP, T, cTEC)	Rps15
Cct3.1	2.49631e-10	-0.361679	0.152	0.319	3.91671e-06	Inner cortex region 1(DN, T, DP, T, cTEC)	Cct3
Arpp19.1	2.57362e-10	-0.28883	0.135	0.294	4.03802e-06	Inner cortex region 1(DN, T, DP, T, cTEC)	Arpp19
Psmd7	2.6515e-10	-0.479805	0.058	0.172	4.1602e-06	Inner cortex region 1(DN, T, DP, T, cTEC)	Psmd7
Ncaph.2	2.65362e-10	-0.580016	0.019	0.109	4.16353e-06	Inner cortex region 1(DN, T, DP, T, cTEC)	Ncaph
Hmg20b	2.73252e-10	-0.355395	0.066	0.183	4.28732e-06	Inner cortex region 1(DN, T, DP, T, cTEC)	Hmg20b
Sash3.2	2.93139e-10	-0.212347	0.137	0.296	4.59935e-06	Inner cortex region 1(DN, T, DP, T, cTEC)	Sash3
H2afx.1	3.13345e-10	-0.341044	0.143	0.305	4.91638e-06	Inner cortex region 1(DN, T, DP, T, cTEC)	H2afx
Rrm2.2	3.17494e-10	-0.384957	0.079	0.206	4.98148e-06	Inner cortex region 1(DN, T, DP, T, cTEC)	Rrm2
Rabac1.1	3.28099e-10	-0.336099	0.135	0.29	5.14787e-06	Inner cortex region 1(DN, T, DP, T, cTEC)	Rabac1
Themis.2	3.41086e-10	0.377932	0.707	0.793	5.35163e-06	Inner cortex region 1(DN, T, DP, T, cTEC)	Themis
Nap1l1.1	3.47403e-10	-0.356777	0.171	0.346	5.45075e-06	Inner cortex region 1(DN, T, DP, T, cTEC)	Nap1l1
Hba-a2.2	3.52033e-10	-1.74859	0.054	0.157	5.5234e-06	Inner cortex region 1(DN, T, DP, T, cTEC)	Hba-a2
Hp1bp3.1	3.67248e-10	-0.290023	0.21	0.404	5.76213e-06	Inner cortex region 1(DN, T, DP, T, cTEC)	Hp1bp3
Cat.2	3.67266e-10	-0.388764	0.056	0.167	5.76241e-06	Inner cortex region 1(DN, T, DP, T, cTEC)	Cat
Ubc.2	3.71317e-10	-0.254758	0.206	0.403	5.82597e-06	Inner cortex region 1(DN, T, DP, T, cTEC)	Ubc
Paip2.2	3.95521e-10	-0.214869	0.189	0.376	6.20573e-06	Inner cortex region 1(DN, T, DP, T, cTEC)	Paip2
Rpl35a.1	3.99097e-10	-0.267545	0.077	0.203	6.26183e-06	Inner cortex region 1(DN, T, DP, T, cTEC)	Rpl35a
Ssr4.1	4.07491e-10	-0.408767	0.054	0.164	6.39353e-06	Inner cortex region 1(DN, T, DP, T, cTEC)	Ssr4
Ubl5.2	4.3397e-10	-0.462777	0.148	0.306	6.80899e-06	Inner cortex region 1(DN, T, DP, T, cTEC)	Ubl5
Phb2.1	4.3601e-10	-0.319748	0.154	0.318	6.841e-06	Inner cortex region 1(DN, T, DP, T, cTEC)	Phb2
Psmb10.2	4.36572e-10	-0.272784	0.118	0.263	6.84982e-06	Inner cortex region 1(DN, T, DP, T, cTEC)	Psmb10
Usp1.2	4.37209e-10	-0.476267	0.089	0.217	6.8598e-06	Inner cortex region 1(DN, T, DP, T, cTEC)	Usp1
Use1	4.47415e-10	-0.30488	0.127	0.279	7.01994e-06	Inner cortex region 1(DN, T, DP, T, cTEC)	Use1
Hpgd.1	4.83835e-10	-0.486299	0.077	0.198	7.59137e-06	Inner cortex region 1(DN, T, DP, T, cTEC)	Hpgd
Mrpl58.2	4.91352e-10	-0.326259	0.064	0.179	7.70931e-06	Inner cortex region 1(DN, T, DP, T, cTEC)	Mrpl58
Sin3b.2	4.9421e-10	-0.368271	0.21	0.4	7.75415e-06	Inner cortex region 1(DN, T, DP, T, cTEC)	Sin3b
Ppp1cb.2	5.04168e-10	-0.234953	0.202	0.39	7.9104e-06	Inner cortex region 1(DN, T, DP, T, cTEC)	Ppp1cb
Ubxn1	5.28684e-10	-0.14272	0.139	0.297	8.29505e-06	Inner cortex region 1(DN, T, DP, T, cTEC)	Ubxn1
Pomp.1	5.33619e-10	-0.304702	0.154	0.315	8.37248e-06	Inner cortex region 1(DN, T, DP, T, cTEC)	Pomp
Hbb-bs.2	5.43005e-10	-1.17047	0.193	0.345	8.51976e-06	Inner cortex region 1(DN, T, DP, T, cTEC)	Hbb-bs
Tmem176b.1	5.80259e-10	-0.485542	0.046	0.151	9.10427e-06	Inner cortex region 1(DN, T, DP, T, cTEC)	Tmem176b
Trp53.2	5.83376e-10	-0.466233	0.046	0.151	9.15317e-06	Inner cortex region 1(DN, T, DP, T, cTEC)	Trp53
Pkm.2	5.86022e-10	-0.229243	0.158	0.325	9.19468e-06	Inner cortex region 1(DN, T, DP, T, cTEC)	Pkm
Hsp90ab1.2	5.93558e-10	0.225222	0.73	0.88	9.31292e-06	Inner cortex region 1(DN, T, DP, T, cTEC)	Hsp90ab1
Mknk2.2	5.97645e-10	-0.377229	0.089	0.218	9.37705e-06	Inner cortex region 1(DN, T, DP, T, cTEC)	Mknk2
Mrpl52.1	6.17269e-10	-0.523594	0.056	0.165	9.68494e-06	Inner cortex region 1(DN, T, DP, T, cTEC)	Mrpl52
Dbi.2	6.28179e-10	-0.352358	0.073	0.192	9.85613e-06	Inner cortex region 1(DN, T, DP, T, cTEC)	Dbi
S100a11.1	6.74965e-10	-0.437395	0.067	0.184	1.05902e-05	Inner cortex region 1(DN, T, DP, T, cTEC)	S100a11
Actr10.1	6.90494e-10	-0.413636	0.064	0.178	1.08338e-05	Inner cortex region 1(DN, T, DP, T, cTEC)	Actr10
Snrpg.1	6.99943e-10	-0.505017	0.083	0.208	1.09821e-05	Inner cortex region 1(DN, T, DP, T, cTEC)	Snrpg
Ywhab.2	7.04612e-10	-0.227768	0.241	0.445	1.10554e-05	Inner cortex region 1(DN, T, DP, T, cTEC)	Ywhab
Mrps23	7.18003e-10	-0.502453	0.052	0.16	1.12655e-05	Inner cortex region 1(DN, T, DP, T, cTEC)	Mrps23
Msh6.2	7.26391e-10	-0.269952	0.15	0.311	1.13971e-05	Inner cortex region 1(DN, T, DP, T, cTEC)	Msh6
Puf60.1	7.2772e-10	-0.34162	0.087	0.216	1.14179e-05	Inner cortex region 1(DN, T, DP, T, cTEC)	Puf60
Sh2d1a.2	7.54718e-10	-0.247846	0.143	0.301	1.18415e-05	Inner cortex region 1(DN, T, DP, T, cTEC)	Sh2d1a
Ssna1.2	7.62614e-10	-0.404081	0.062	0.175	1.19654e-05	Inner cortex region 1(DN, T, DP, T, cTEC)	Ssna1
Hmox2.2	7.66048e-10	-0.35892	0.058	0.169	1.20193e-05	Inner cortex region 1(DN, T, DP, T, cTEC)	Hmox2
Sem1.1	7.92841e-10	-0.296607	0.387	0.66	1.24397e-05	Inner cortex region 1(DN, T, DP, T, cTEC)	Sem1
Atp5d.1	8.01597e-10	-0.291423	0.125	0.272	1.25771e-05	Inner cortex region 1(DN, T, DP, T, cTEC)	Atp5d
Cdkn1b.2	8.06567e-10	-0.443079	0.077	0.198	1.2655e-05	Inner cortex region 1(DN, T, DP, T, cTEC)	Cdkn1b
Pdlim1	8.17696e-10	-0.338213	0.135	0.286	1.28296e-05	Inner cortex region 1(DN, T, DP, T, cTEC)	Pdlim1
Syncrip.2	8.94825e-10	-0.175917	0.133	0.287	1.40398e-05	Inner cortex region 1(DN, T, DP, T, cTEC)	Syncrip
Cnbp.2	8.96946e-10	-0.240864	0.168	0.337	1.40731e-05	Inner cortex region 1(DN, T, DP, T, cTEC)	Cnbp
Sod1.1	9.12032e-10	-0.288111	0.216	0.407	1.43098e-05	Inner cortex region 1(DN, T, DP, T, cTEC)	Sod1
Atp5o	9.17596e-10	-0.28574	0.139	0.289	1.43971e-05	Inner cortex region 1(DN, T, DP, T, cTEC)	Atp5o
Hist1h1d.2	9.24372e-10	-0.303188	0.089	0.216	1.45034e-05	Inner cortex region 1(DN, T, DP, T, cTEC)	Hist1h1d
Plac8.1	9.44861e-10	-0.384356	0.04	0.14	1.48249e-05	Inner cortex region 1(DN, T, DP, T, cTEC)	Plac8
1700097N02Rik.2	9.47076e-10	-0.471493	0.04	0.14	1.48596e-05	Inner cortex region 1(DN, T, DP, T, cTEC)	1700097N02Rik
Lin7c.2	9.62206e-10	-0.260087	0.073	0.193	1.5097e-05	Inner cortex region 1(DN, T, DP, T, cTEC)	Lin7c
Fam32a	9.64902e-10	-0.3882	0.064	0.176	1.51393e-05	Inner cortex region 1(DN, T, DP, T, cTEC)	Fam32a
Irf8.1	9.72215e-10	-0.331587	0.054	0.162	1.52541e-05	Inner cortex region 1(DN, T, DP, T, cTEC)	Irf8
Srgn.1	9.7256e-10	-0.443823	0.062	0.174	1.52595e-05	Inner cortex region 1(DN, T, DP, T, cTEC)	Srgn
Kars.2	9.82034e-10	-0.561729	0.089	0.213	1.54081e-05	Inner cortex region 1(DN, T, DP, T, cTEC)	Kars
Rps27rt	9.9436e-10	-0.366306	0.075	0.194	1.56015e-05	Inner cortex region 1(DN, T, DP, T, cTEC)	Rps27rt
Tmpo.2	1.02135e-09	-0.172783	0.198	0.384	1.60251e-05	Inner cortex region 1(DN, T, DP, T, cTEC)	Tmpo
Ptpn18.1	1.06508e-09	-0.274256	0.175	0.344	1.67111e-05	Inner cortex region 1(DN, T, DP, T, cTEC)	Ptpn18
Sept2.2	1.12939e-09	-0.463854	0.054	0.162	1.77202e-05	Inner cortex region 1(DN, T, DP, T, cTEC)	2002-09-01
Rpl39.2	1.14438e-09	-0.30792	0.299	0.534	1.79554e-05	Inner cortex region 1(DN, T, DP, T, cTEC)	Rpl39
Ndufv1.1	1.15201e-09	-0.51005	0.029	0.12	1.8075e-05	Inner cortex region 1(DN, T, DP, T, cTEC)	Ndufv1
Tcof1.2	1.15443e-09	-0.261936	0.118	0.26	1.81131e-05	Inner cortex region 1(DN, T, DP, T, cTEC)	Tcof1
Rpl29.1	1.15481e-09	-0.360341	0.039	0.136	1.81189e-05	Inner cortex region 1(DN, T, DP, T, cTEC)	Rpl29
Eif5.2	1.19984e-09	-0.211761	0.154	0.312	1.88255e-05	Inner cortex region 1(DN, T, DP, T, cTEC)	Eif5
Dnajc8.2	1.25321e-09	-0.383099	0.089	0.215	1.96629e-05	Inner cortex region 1(DN, T, DP, T, cTEC)	Dnajc8
Smc3.2	1.3122e-09	-0.305789	0.1	0.236	2.05885e-05	Inner cortex region 1(DN, T, DP, T, cTEC)	Smc3
Clns1a.2	1.38014e-09	-0.391154	0.106	0.241	2.16545e-05	Inner cortex region 1(DN, T, DP, T, cTEC)	Clns1a
Dctn2	1.38271e-09	-0.406275	0.094	0.222	2.16947e-05	Inner cortex region 1(DN, T, DP, T, cTEC)	Dctn2
Rad23a	1.42091e-09	-0.496873	0.054	0.16	2.22941e-05	Inner cortex region 1(DN, T, DP, T, cTEC)	Rad23a
Prdx6.1	1.48556e-09	-0.396588	0.091	0.214	2.33084e-05	Inner cortex region 1(DN, T, DP, T, cTEC)	Prdx6
Eif4b	1.48883e-09	-0.143597	0.183	0.362	2.33598e-05	Inner cortex region 1(DN, T, DP, T, cTEC)	Eif4b
Elob.1	1.53021e-09	-0.184495	0.177	0.349	2.4009e-05	Inner cortex region 1(DN, T, DP, T, cTEC)	Elob
1810058I24Rik	1.56171e-09	-0.282323	0.048	0.15	2.45032e-05	Inner cortex region 1(DN, T, DP, T, cTEC)	1810058I24Rik
Tspo.1	1.66067e-09	-0.287253	0.2	0.379	2.60559e-05	Inner cortex region 1(DN, T, DP, T, cTEC)	Tspo
Sqstm1.1	1.66602e-09	-0.353589	0.22	0.404	2.61398e-05	Inner cortex region 1(DN, T, DP, T, cTEC)	Sqstm1
Sh3bgrl.2	1.86272e-09	-0.367976	0.1	0.231	2.92261e-05	Inner cortex region 1(DN, T, DP, T, cTEC)	Sh3bgrl
Psmc5	1.87929e-09	-0.267007	0.054	0.159	2.94861e-05	Inner cortex region 1(DN, T, DP, T, cTEC)	Psmc5
Trbc1.2	1.88562e-09	-0.23271	0.536	0.814	2.95854e-05	Inner cortex region 1(DN, T, DP, T, cTEC)	Trbc1
Arpc1b.1	1.89482e-09	-0.120762	0.166	0.327	2.97298e-05	Inner cortex region 1(DN, T, DP, T, cTEC)	Arpc1b
Stx6.2	1.97392e-09	-0.29249	0.15	0.307	3.09709e-05	Inner cortex region 1(DN, T, DP, T, cTEC)	Stx6
Smchd1.1	1.99823e-09	-0.320803	0.166	0.327	3.13523e-05	Inner cortex region 1(DN, T, DP, T, cTEC)	Smchd1
Vim.2	2.00031e-09	-0.383733	0.096	0.222	3.13848e-05	Inner cortex region 1(DN, T, DP, T, cTEC)	Vim
Snx3.2	2.0097e-09	-0.350686	0.092	0.22	3.15322e-05	Inner cortex region 1(DN, T, DP, T, cTEC)	Snx3
2810474O19Rik.2	2.03348e-09	-0.339117	0.066	0.178	3.19052e-05	Inner cortex region 1(DN, T, DP, T, cTEC)	2810474O19Rik
Nedd4.2	2.04499e-09	-0.246916	0.177	0.346	3.2086e-05	Inner cortex region 1(DN, T, DP, T, cTEC)	Nedd4
Ralbp1.1	2.06521e-09	-0.346008	0.085	0.207	3.24032e-05	Inner cortex region 1(DN, T, DP, T, cTEC)	Ralbp1
Impdh1.2	2.06572e-09	-0.427889	0.135	0.281	3.24112e-05	Inner cortex region 1(DN, T, DP, T, cTEC)	Impdh1
Phf5a.1	2.27777e-09	-0.516694	0.052	0.155	3.57381e-05	Inner cortex region 1(DN, T, DP, T, cTEC)	Phf5a
Eif4a1.2	2.31582e-09	-0.416332	0.089	0.211	3.63353e-05	Inner cortex region 1(DN, T, DP, T, cTEC)	Eif4a1
Kat6a.2	2.36244e-09	-0.203678	0.154	0.317	3.70666e-05	Inner cortex region 1(DN, T, DP, T, cTEC)	Kat6a
Fis1.2	2.37301e-09	-0.323135	0.146	0.3	3.72325e-05	Inner cortex region 1(DN, T, DP, T, cTEC)	Fis1
Taldo1.1	2.60566e-09	-0.331354	0.162	0.319	4.08827e-05	Inner cortex region 1(DN, T, DP, T, cTEC)	Taldo1
Tecr.1	2.62385e-09	-0.481354	0.04	0.136	4.11682e-05	Inner cortex region 1(DN, T, DP, T, cTEC)	Tecr
Cggbp1.2	2.62793e-09	-0.286354	0.116	0.254	4.12323e-05	Inner cortex region 1(DN, T, DP, T, cTEC)	Cggbp1
Lgals3bp.1	2.67104e-09	-0.541138	0.023	0.107	4.19086e-05	Inner cortex region 1(DN, T, DP, T, cTEC)	Lgals3bp
Psmb6.1	2.67594e-09	-0.270813	0.158	0.317	4.19855e-05	Inner cortex region 1(DN, T, DP, T, cTEC)	Psmb6
Sumo3.1	2.68724e-09	-0.408019	0.081	0.199	4.21628e-05	Inner cortex region 1(DN, T, DP, T, cTEC)	Sumo3
Hmgb1.2	2.74565e-09	-0.258393	0.094	0.22	4.30792e-05	Inner cortex region 1(DN, T, DP, T, cTEC)	Hmgb1
Pa2g4.2	2.76133e-09	-0.251599	0.1	0.23	4.33252e-05	Inner cortex region 1(DN, T, DP, T, cTEC)	Pa2g4
Gtf2i.1	2.77612e-09	-0.145642	0.154	0.312	4.35573e-05	Inner cortex region 1(DN, T, DP, T, cTEC)	Gtf2i
H2afj	2.8012e-09	-0.299948	0.06	0.166	4.39508e-05	Inner cortex region 1(DN, T, DP, T, cTEC)	H2afj
Cbx5.2	2.83105e-09	-0.331689	0.125	0.268	4.44192e-05	Inner cortex region 1(DN, T, DP, T, cTEC)	Cbx5
Ptbp1.2	2.84104e-09	-0.385738	0.118	0.255	4.4576e-05	Inner cortex region 1(DN, T, DP, T, cTEC)	Ptbp1
Hist1h1a.2	2.92865e-09	-0.421543	0.042	0.14	4.59505e-05	Inner cortex region 1(DN, T, DP, T, cTEC)	Hist1h1a
H2afv.2	2.97263e-09	-0.215312	0.333	0.588	4.66406e-05	Inner cortex region 1(DN, T, DP, T, cTEC)	H2afv
Hdlbp	2.99156e-09	-0.182579	0.1	0.229	4.69376e-05	Inner cortex region 1(DN, T, DP, T, cTEC)	Hdlbp
Gars.1	2.99815e-09	-0.471111	0.048	0.148	4.7041e-05	Inner cortex region 1(DN, T, DP, T, cTEC)	Gars
Fnta.1	3.00902e-09	-0.465739	0.031	0.12	4.72116e-05	Inner cortex region 1(DN, T, DP, T, cTEC)	Fnta
Atp5e.2	3.11792e-09	-0.354939	0.133	0.277	4.89202e-05	Inner cortex region 1(DN, T, DP, T, cTEC)	Atp5e
Rac1.2	3.16046e-09	-0.230587	0.197	0.377	4.95877e-05	Inner cortex region 1(DN, T, DP, T, cTEC)	Rac1
Mrps7.1	3.18462e-09	-0.481559	0.029	0.116	4.99667e-05	Inner cortex region 1(DN, T, DP, T, cTEC)	Mrps7
Hmgn5.1	3.19815e-09	-0.338972	0.021	0.104	5.0179e-05	Inner cortex region 1(DN, T, DP, T, cTEC)	Hmgn5
Naa38.1	3.41127e-09	-0.521594	0.06	0.164	5.35228e-05	Inner cortex region 1(DN, T, DP, T, cTEC)	Naa38
B230219D22Rik.2	3.46557e-09	-0.394118	0.096	0.221	5.43748e-05	Inner cortex region 1(DN, T, DP, T, cTEC)	B230219D22Rik
Mbd2.2	3.51782e-09	-0.295547	0.152	0.305	5.51946e-05	Inner cortex region 1(DN, T, DP, T, cTEC)	Mbd2
Cnn3.2	3.54232e-09	-0.273497	0.152	0.309	5.5579e-05	Inner cortex region 1(DN, T, DP, T, cTEC)	Cnn3
Magoh.1	3.98199e-09	-0.399035	0.046	0.145	6.24774e-05	Inner cortex region 1(DN, T, DP, T, cTEC)	Magoh
Rps20.1	4.03272e-09	-0.301685	0.435	0.713	6.32734e-05	Inner cortex region 1(DN, T, DP, T, cTEC)	Rps20
Rhoa.1	4.05523e-09	-0.302151	0.152	0.305	6.36266e-05	Inner cortex region 1(DN, T, DP, T, cTEC)	Rhoa
Cenpf.2	4.07195e-09	-0.407259	0.11	0.239	6.38888e-05	Inner cortex region 1(DN, T, DP, T, cTEC)	Cenpf
Hsp90b1.1	4.11581e-09	-0.252434	0.11	0.24	6.4577e-05	Inner cortex region 1(DN, T, DP, T, cTEC)	Hsp90b1
Cnp.2	4.12073e-09	-0.323803	0.085	0.203	6.46542e-05	Inner cortex region 1(DN, T, DP, T, cTEC)	Cnp
Atp5h.1	4.28506e-09	-0.355192	0.058	0.163	6.72326e-05	Inner cortex region 1(DN, T, DP, T, cTEC)	Atp5h
Srsf1.2	4.32111e-09	-0.18439	0.204	0.388	6.77982e-05	Inner cortex region 1(DN, T, DP, T, cTEC)	Srsf1
Dad1.1	4.4804e-09	-0.412553	0.069	0.179	7.02975e-05	Inner cortex region 1(DN, T, DP, T, cTEC)	Dad1
Ube2a.1	4.50323e-09	-0.507824	0.05	0.149	7.06556e-05	Inner cortex region 1(DN, T, DP, T, cTEC)	Ube2a
Hist1h1e.2	4.56375e-09	-0.390369	0.056	0.16	7.16052e-05	Inner cortex region 1(DN, T, DP, T, cTEC)	Hist1h1e
Prps2.2	4.68098e-09	-0.248104	0.112	0.245	7.34445e-05	Inner cortex region 1(DN, T, DP, T, cTEC)	Prps2
Syf2	4.73479e-09	-0.171024	0.152	0.304	7.42889e-05	Inner cortex region 1(DN, T, DP, T, cTEC)	Syf2
Dek.2	4.82442e-09	-0.22486	0.175	0.342	7.56951e-05	Inner cortex region 1(DN, T, DP, T, cTEC)	Dek
Imp3	4.88666e-09	-0.499075	0.044	0.14	7.66717e-05	Inner cortex region 1(DN, T, DP, T, cTEC)	Imp3
Csk	4.99937e-09	-0.380876	0.11	0.241	7.844e-05	Inner cortex region 1(DN, T, DP, T, cTEC)	Csk
Gabarap.1	5.09569e-09	-0.276726	0.123	0.263	7.99514e-05	Inner cortex region 1(DN, T, DP, T, cTEC)	Gabarap
Smarca4.2	5.13606e-09	-0.213065	0.268	0.481	8.05848e-05	Inner cortex region 1(DN, T, DP, T, cTEC)	Smarca4
Smarca5.2	5.1903e-09	-0.245056	0.104	0.234	8.14358e-05	Inner cortex region 1(DN, T, DP, T, cTEC)	Smarca5
Zfp706.1	5.23453e-09	-0.100262	0.15	0.302	8.21297e-05	Inner cortex region 1(DN, T, DP, T, cTEC)	Zfp706
Grcc10.2	5.25059e-09	-0.181513	0.239	0.431	8.23817e-05	Inner cortex region 1(DN, T, DP, T, cTEC)	Grcc10
Lsm4.1	5.52514e-09	-0.276921	0.175	0.342	8.66894e-05	Inner cortex region 1(DN, T, DP, T, cTEC)	Lsm4
Scand1.1	5.60011e-09	-0.186424	0.158	0.315	8.78657e-05	Inner cortex region 1(DN, T, DP, T, cTEC)	Scand1
Zcchc6.1	5.62963e-09	-0.385108	0.127	0.264	8.83288e-05	Inner cortex region 1(DN, T, DP, T, cTEC)	Zcchc6
Idh2.1	5.75728e-09	-0.338802	0.129	0.272	9.03318e-05	Inner cortex region 1(DN, T, DP, T, cTEC)	Idh2
Actl6a.2	6.059e-09	-0.509743	0.037	0.126	9.50658e-05	Inner cortex region 1(DN, T, DP, T, cTEC)	Actl6a
Tax1bp1.2	6.29259e-09	-0.180063	0.16	0.313	9.87307e-05	Inner cortex region 1(DN, T, DP, T, cTEC)	Tax1bp1
Tmem123.2	6.35915e-09	-0.367043	0.092	0.212	9.9775e-05	Inner cortex region 1(DN, T, DP, T, cTEC)	Tmem123
Srsf11.2	6.38024e-09	-0.167992	0.166	0.326	0.000100106	Inner cortex region 1(DN, T, DP, T, cTEC)	Srsf11
Cmc2.1	6.58328e-09	-0.572222	0.037	0.125	0.000103292	Inner cortex region 1(DN, T, DP, T, cTEC)	Cmc2
Ik.1	6.72428e-09	-0.288795	0.091	0.21	0.000105504	Inner cortex region 1(DN, T, DP, T, cTEC)	Ik
Rps3a1.1	6.80872e-09	-0.284877	0.106	0.232	0.000106829	Inner cortex region 1(DN, T, DP, T, cTEC)	Rps3a1
Ak3.2	6.83269e-09	-0.490996	0.037	0.126	0.000107205	Inner cortex region 1(DN, T, DP, T, cTEC)	Ak3
Selenok.1	6.83522e-09	-0.368563	0.089	0.209	0.000107245	Inner cortex region 1(DN, T, DP, T, cTEC)	Selenok
Sf1	6.89188e-09	-0.231801	0.127	0.264	0.000108134	Inner cortex region 1(DN, T, DP, T, cTEC)	Sf1
Rgs10	6.94228e-09	-0.239675	0.16	0.315	0.000108924	Inner cortex region 1(DN, T, DP, T, cTEC)	Rgs10
Cab39.2	6.97174e-09	-0.30087	0.154	0.306	0.000109387	Inner cortex region 1(DN, T, DP, T, cTEC)	Cab39
Zc3h15.1	7.08157e-09	-0.346601	0.081	0.197	0.00011111	Inner cortex region 1(DN, T, DP, T, cTEC)	Zc3h15
Emp3	7.0821e-09	-0.425926	0.075	0.186	0.000111118	Inner cortex region 1(DN, T, DP, T, cTEC)	Emp3
Srp14	7.16648e-09	-0.193451	0.148	0.299	0.000112442	Inner cortex region 1(DN, T, DP, T, cTEC)	Srp14
Fxyd2.2	7.16995e-09	-0.200667	0.131	0.271	0.000112497	Inner cortex region 1(DN, T, DP, T, cTEC)	Fxyd2
Ndufs6.1	7.21272e-09	-0.244398	0.152	0.303	0.000113168	Inner cortex region 1(DN, T, DP, T, cTEC)	Ndufs6
Idh3b.2	7.2331e-09	-0.417457	0.031	0.117	0.000113487	Inner cortex region 1(DN, T, DP, T, cTEC)	Idh3b
Ndufb11.1	7.33487e-09	-0.245545	0.069	0.177	0.000115084	Inner cortex region 1(DN, T, DP, T, cTEC)	Ndufb11
Cd81.1	7.39304e-09	-0.28088	0.079	0.194	0.000115997	Inner cortex region 1(DN, T, DP, T, cTEC)	Cd81
Nono.2	8.02813e-09	-0.292445	0.073	0.184	0.000125961	Inner cortex region 1(DN, T, DP, T, cTEC)	Nono
Ranbp1.2	8.31576e-09	-0.377779	0.094	0.215	0.000130474	Inner cortex region 1(DN, T, DP, T, cTEC)	Ranbp1
Cotl1.2	8.49167e-09	-0.348854	0.21	0.377	0.000133234	Inner cortex region 1(DN, T, DP, T, cTEC)	Cotl1
Ola1.1	8.5347e-09	-0.367001	0.044	0.139	0.000133909	Inner cortex region 1(DN, T, DP, T, cTEC)	Ola1
Crkl.2	8.57949e-09	-0.359897	0.067	0.175	0.000134612	Inner cortex region 1(DN, T, DP, T, cTEC)	Crkl
Ptprcap.1	8.69129e-09	-0.142277	0.32	0.561	0.000136366	Inner cortex region 1(DN, T, DP, T, cTEC)	Ptprcap
Rplp0.1	8.71267e-09	-0.159636	0.439	0.727	0.000136702	Inner cortex region 1(DN, T, DP, T, cTEC)	Rplp0
Top2b.2	8.78662e-09	-0.175735	0.345	0.594	0.000137862	Inner cortex region 1(DN, T, DP, T, cTEC)	Top2b
Cdc42.1	8.87554e-09	-0.163262	0.229	0.423	0.000139257	Inner cortex region 1(DN, T, DP, T, cTEC)	Cdc42
Hbb-bt.2	9.29719e-09	-1.48409	0.085	0.187	0.000145873	Inner cortex region 1(DN, T, DP, T, cTEC)	Hbb-bt
Smc4.2	9.3347e-09	-0.1525	0.293	0.518	0.000146461	Inner cortex region 1(DN, T, DP, T, cTEC)	Smc4
Cstb.1	9.34685e-09	-0.177801	0.424	0.699	0.000146652	Inner cortex region 1(DN, T, DP, T, cTEC)	Cstb
Gm21988.1	9.38657e-09	-0.409203	0.046	0.142	0.000147275	Inner cortex region 1(DN, T, DP, T, cTEC)	Gm21988
Ddost	9.48145e-09	-0.349046	0.044	0.138	0.000148764	Inner cortex region 1(DN, T, DP, T, cTEC)	Ddost
Cytip.2	9.84931e-09	-0.165284	0.191	0.361	0.000154536	Inner cortex region 1(DN, T, DP, T, cTEC)	Cytip
Sla.2	1.03568e-08	-0.145255	0.249	0.446	0.000162499	Inner cortex region 1(DN, T, DP, T, cTEC)	Sla
AI413582	1.041e-08	-0.538645	0.031	0.115	0.000163333	Inner cortex region 1(DN, T, DP, T, cTEC)	AI413582
Cdkn2aipnl.2	1.07073e-08	-0.219631	0.168	0.33	0.000167998	Inner cortex region 1(DN, T, DP, T, cTEC)	Cdkn2aipnl
Pdcd6ip.2	1.11002e-08	-0.266824	0.146	0.293	0.000174162	Inner cortex region 1(DN, T, DP, T, cTEC)	Pdcd6ip
Psmc1.1	1.16007e-08	-0.161715	0.102	0.226	0.000182016	Inner cortex region 1(DN, T, DP, T, cTEC)	Psmc1
Ezh2.2	1.16493e-08	-0.238395	0.195	0.368	0.000182778	Inner cortex region 1(DN, T, DP, T, cTEC)	Ezh2
Sdhd	1.18927e-08	-0.396771	0.05	0.146	0.000186596	Inner cortex region 1(DN, T, DP, T, cTEC)	Sdhd
Nop53.1	1.18954e-08	-0.306406	0.173	0.335	0.000186639	Inner cortex region 1(DN, T, DP, T, cTEC)	Nop53
Nadk.1	1.2254e-08	-0.302203	0.056	0.156	0.000192266	Inner cortex region 1(DN, T, DP, T, cTEC)	Nadk
Tubb5.2	1.24051e-08	-0.22186	0.476	0.769	0.000194636	Inner cortex region 1(DN, T, DP, T, cTEC)	Tubb5
Sp1.2	1.24469e-08	-0.333358	0.131	0.266	0.000195292	Inner cortex region 1(DN, T, DP, T, cTEC)	Sp1
Napa.1	1.29116e-08	-0.337693	0.048	0.142	0.000202582	Inner cortex region 1(DN, T, DP, T, cTEC)	Napa
Tuba1b	1.29953e-08	-0.159962	0.355	0.6	0.000203896	Inner cortex region 1(DN, T, DP, T, cTEC)	Tuba1b
Tcf25.1	1.30618e-08	-0.194164	0.16	0.315	0.00020494	Inner cortex region 1(DN, T, DP, T, cTEC)	Tcf25
Coro1a.2	1.30752e-08	0.201213	0.724	0.87	0.000205149	Inner cortex region 1(DN, T, DP, T, cTEC)	Coro1a
Kmt2e.2	1.32191e-08	-0.228625	0.193	0.362	0.000207408	Inner cortex region 1(DN, T, DP, T, cTEC)	Kmt2e
Ost4.2	1.40237e-08	-0.349386	0.042	0.133	0.000220032	Inner cortex region 1(DN, T, DP, T, cTEC)	Ost4
Mdh1.1	1.40909e-08	-0.238794	0.121	0.257	0.000221086	Inner cortex region 1(DN, T, DP, T, cTEC)	Mdh1
Arpp21.2	1.41507e-08	0.331511	0.653	0.763	0.000222025	Inner cortex region 1(DN, T, DP, T, cTEC)	Arpp21
Txn2.1	1.4293e-08	-0.374836	0.081	0.192	0.000224257	Inner cortex region 1(DN, T, DP, T, cTEC)	Txn2
Srsf7.1	1.45157e-08	-0.282332	0.195	0.365	0.000227751	Inner cortex region 1(DN, T, DP, T, cTEC)	Srsf7
Mrps14.2	1.48895e-08	-0.404296	0.044	0.136	0.000233617	Inner cortex region 1(DN, T, DP, T, cTEC)	Mrps14
Etfb.1	1.51848e-08	-0.430628	0.054	0.151	0.000238249	Inner cortex region 1(DN, T, DP, T, cTEC)	Etfb
Nsun2.1	1.61958e-08	-0.31433	0.06	0.16	0.000254112	Inner cortex region 1(DN, T, DP, T, cTEC)	Nsun2
Rps5.1	1.63103e-08	-0.302685	0.538	0.827	0.000255909	Inner cortex region 1(DN, T, DP, T, cTEC)	Rps5
Hbp1.2	1.64925e-08	-0.275548	0.067	0.171	0.000258767	Inner cortex region 1(DN, T, DP, T, cTEC)	Hbp1
Srsf3	1.65376e-08	-0.214542	0.239	0.425	0.000259474	Inner cortex region 1(DN, T, DP, T, cTEC)	Srsf3
Rpl23.1	1.72953e-08	-0.27901	0.116	0.248	0.000271363	Inner cortex region 1(DN, T, DP, T, cTEC)	Rpl23
Dhx15.2	1.74044e-08	-0.295526	0.139	0.281	0.000273076	Inner cortex region 1(DN, T, DP, T, cTEC)	Dhx15
Stap1.2	1.74951e-08	-0.341901	0.062	0.162	0.000274499	Inner cortex region 1(DN, T, DP, T, cTEC)	Stap1
Cdca8.2	1.75232e-08	-0.387047	0.073	0.179	0.000274939	Inner cortex region 1(DN, T, DP, T, cTEC)	Cdca8
Gpx1.1	1.78957e-08	-0.319985	0.225	0.407	0.000280783	Inner cortex region 1(DN, T, DP, T, cTEC)	Gpx1
Cct2.2	1.89319e-08	-0.157545	0.249	0.44	0.000297042	Inner cortex region 1(DN, T, DP, T, cTEC)	Cct2
Son.2	1.90129e-08	-0.132888	0.304	0.529	0.000298313	Inner cortex region 1(DN, T, DP, T, cTEC)	Son
Ubqln1	1.94163e-08	-0.240206	0.096	0.217	0.000304642	Inner cortex region 1(DN, T, DP, T, cTEC)	Ubqln1
Pfdn1.1	2.02372e-08	-0.396969	0.058	0.155	0.000317522	Inner cortex region 1(DN, T, DP, T, cTEC)	Pfdn1
Cul5.1	2.04963e-08	-0.372163	0.046	0.137	0.000321587	Inner cortex region 1(DN, T, DP, T, cTEC)	Cul5
Nusap1.2	2.07466e-08	-0.380635	0.075	0.183	0.000325514	Inner cortex region 1(DN, T, DP, T, cTEC)	Nusap1
Hsbp1.2	2.08988e-08	-0.299002	0.081	0.193	0.000327902	Inner cortex region 1(DN, T, DP, T, cTEC)	Hsbp1
Snrpb.1	2.09168e-08	-0.105948	0.262	0.465	0.000328185	Inner cortex region 1(DN, T, DP, T, cTEC)	Snrpb
Top2a.2	2.18998e-08	-0.183358	0.343	0.574	0.000343608	Inner cortex region 1(DN, T, DP, T, cTEC)	Top2a
Smc2.2	2.22496e-08	-0.351864	0.073	0.18	0.000349096	Inner cortex region 1(DN, T, DP, T, cTEC)	Smc2
Tuba1c.1	2.26702e-08	-0.432264	0.048	0.14	0.000355695	Inner cortex region 1(DN, T, DP, T, cTEC)	Tuba1c
Cmpk1.1	2.36053e-08	-0.225852	0.094	0.213	0.000370367	Inner cortex region 1(DN, T, DP, T, cTEC)	Cmpk1
Polr2m.1	2.36546e-08	-0.343584	0.096	0.213	0.000371141	Inner cortex region 1(DN, T, DP, T, cTEC)	Polr2m
Snrpe.1	2.42125e-08	-0.225423	0.168	0.317	0.000379895	Inner cortex region 1(DN, T, DP, T, cTEC)	Snrpe
Emc6.1	2.4441e-08	-0.449912	0.05	0.144	0.000383479	Inner cortex region 1(DN, T, DP, T, cTEC)	Emc6
Pin1.1	2.47045e-08	-0.399317	0.071	0.177	0.000387614	Inner cortex region 1(DN, T, DP, T, cTEC)	Pin1
Zfp207.2	2.53071e-08	-0.255174	0.208	0.383	0.000397069	Inner cortex region 1(DN, T, DP, T, cTEC)	Zfp207
Snx5	2.59203e-08	-0.265963	0.118	0.247	0.00040669	Inner cortex region 1(DN, T, DP, T, cTEC)	Snx5
Tcf12.2	2.62131e-08	0.333585	0.645	0.74	0.000411284	Inner cortex region 1(DN, T, DP, T, cTEC)	Tcf12
Mrpl43.1	2.65147e-08	-0.295314	0.039	0.125	0.000416015	Inner cortex region 1(DN, T, DP, T, cTEC)	Mrpl43
Tmem258.2	2.65196e-08	-0.409275	0.05	0.143	0.000416093	Inner cortex region 1(DN, T, DP, T, cTEC)	Tmem258
Eny2.2	2.65441e-08	-0.475584	0.054	0.148	0.000416477	Inner cortex region 1(DN, T, DP, T, cTEC)	Eny2
Stk16	2.69131e-08	-0.407366	0.029	0.109	0.000422266	Inner cortex region 1(DN, T, DP, T, cTEC)	Stk16
Fasn.2	2.71369e-08	-0.423162	0.05	0.142	0.000425778	Inner cortex region 1(DN, T, DP, T, cTEC)	Fasn
Taf1d.2	2.74199e-08	-0.384277	0.054	0.148	0.000430218	Inner cortex region 1(DN, T, DP, T, cTEC)	Taf1d
Trp53i11.2	2.77332e-08	-0.300367	0.131	0.264	0.000435134	Inner cortex region 1(DN, T, DP, T, cTEC)	Trp53i11
Ndufb8.1	2.82707e-08	-0.222456	0.106	0.23	0.000443567	Inner cortex region 1(DN, T, DP, T, cTEC)	Ndufb8
Psmd3.1	2.88237e-08	-0.153492	0.133	0.27	0.000452244	Inner cortex region 1(DN, T, DP, T, cTEC)	Psmd3
Zfp106.2	2.92585e-08	-0.160973	0.114	0.241	0.000459067	Inner cortex region 1(DN, T, DP, T, cTEC)	Zfp106
Vcp.1	2.98803e-08	-0.159257	0.225	0.413	0.000468821	Inner cortex region 1(DN, T, DP, T, cTEC)	Vcp
Tpi1.1	3.0729e-08	-0.481432	0.035	0.117	0.000482138	Inner cortex region 1(DN, T, DP, T, cTEC)	Tpi1
Gm15340.1	3.13252e-08	-0.458407	0.025	0.102	0.000491493	Inner cortex region 1(DN, T, DP, T, cTEC)	Gm15340
H1f0.1	3.54018e-08	-0.380712	0.027	0.105	0.000555455	Inner cortex region 1(DN, T, DP, T, cTEC)	H1f0
Hmgn1	3.57095e-08	-0.245906	0.187	0.348	0.000560282	Inner cortex region 1(DN, T, DP, T, cTEC)	Hmgn1
Serpinb6a.2	3.57667e-08	-0.449841	0.05	0.142	0.00056118	Inner cortex region 1(DN, T, DP, T, cTEC)	Serpinb6a
Psmc6.1	3.59341e-08	-0.248236	0.092	0.209	0.000563807	Inner cortex region 1(DN, T, DP, T, cTEC)	Psmc6
Chchd1.1	3.61213e-08	-0.394455	0.029	0.108	0.000566743	Inner cortex region 1(DN, T, DP, T, cTEC)	Chchd1
Ppp1r14b.2	3.6384e-08	-0.42361	0.075	0.18	0.000570864	Inner cortex region 1(DN, T, DP, T, cTEC)	Ppp1r14b
Rfc1.1	3.85254e-08	-0.177837	0.064	0.163	0.000604464	Inner cortex region 1(DN, T, DP, T, cTEC)	Rfc1
Grina.1	3.97905e-08	-0.29343	0.037	0.12	0.000624312	Inner cortex region 1(DN, T, DP, T, cTEC)	Grina
Cdk4	3.99338e-08	-0.328904	0.118	0.244	0.000626561	Inner cortex region 1(DN, T, DP, T, cTEC)	Cdk4
Ech1.1	3.99796e-08	-0.390028	0.031	0.11	0.00062728	Inner cortex region 1(DN, T, DP, T, cTEC)	Ech1
C1d.1	4.16534e-08	-0.370776	0.035	0.116	0.000653542	Inner cortex region 1(DN, T, DP, T, cTEC)	C1d
Gsr.2	4.44157e-08	-0.291101	0.056	0.151	0.000696882	Inner cortex region 1(DN, T, DP, T, cTEC)	Gsr
Fam13b.1	4.52503e-08	-0.367234	0.054	0.147	0.000709977	Inner cortex region 1(DN, T, DP, T, cTEC)	Fam13b
Psmb7.2	4.68109e-08	-0.338951	0.048	0.139	0.000734463	Inner cortex region 1(DN, T, DP, T, cTEC)	Psmb7
Atp1b3.1	4.68911e-08	-0.379743	0.1	0.214	0.000735722	Inner cortex region 1(DN, T, DP, T, cTEC)	Atp1b3
Dck.2	4.90321e-08	-0.197647	0.175	0.329	0.000769313	Inner cortex region 1(DN, T, DP, T, cTEC)	Dck
Ccng1.1	4.91177e-08	-0.333352	0.067	0.168	0.000770657	Inner cortex region 1(DN, T, DP, T, cTEC)	Ccng1
Mrpl24.1	4.92457e-08	-0.346295	0.077	0.181	0.000772664	Inner cortex region 1(DN, T, DP, T, cTEC)	Mrpl24
Cetn3.2	4.95713e-08	-0.339637	0.066	0.164	0.000777774	Inner cortex region 1(DN, T, DP, T, cTEC)	Cetn3
Laptm4a.1	5.02747e-08	-0.44808	0.085	0.192	0.00078881	Inner cortex region 1(DN, T, DP, T, cTEC)	Laptm4a
Rab5c.1	5.13399e-08	-0.359826	0.092	0.206	0.000805523	Inner cortex region 1(DN, T, DP, T, cTEC)	Rab5c
Rhog.1	5.26867e-08	-0.404615	0.058	0.152	0.000826654	Inner cortex region 1(DN, T, DP, T, cTEC)	Rhog
Lyz2.1	5.27182e-08	-0.504216	0.031	0.109	0.000827148	Inner cortex region 1(DN, T, DP, T, cTEC)	Lyz2
Rpl26.1	5.32891e-08	-0.193031	0.331	0.557	0.000836106	Inner cortex region 1(DN, T, DP, T, cTEC)	Rpl26
Xrn2	5.43266e-08	-0.277513	0.087	0.196	0.000852385	Inner cortex region 1(DN, T, DP, T, cTEC)	Xrn2
Nop10.1	5.45149e-08	-0.40653	0.071	0.171	0.000855338	Inner cortex region 1(DN, T, DP, T, cTEC)	Nop10
Ppp1r18.1	5.4717e-08	-0.296164	0.145	0.281	0.00085851	Inner cortex region 1(DN, T, DP, T, cTEC)	Ppp1r18
Polr2f	5.4743e-08	-0.380242	0.064	0.16	0.000858918	Inner cortex region 1(DN, T, DP, T, cTEC)	Polr2f
Commd4.1	5.48196e-08	-0.324389	0.042	0.129	0.00086012	Inner cortex region 1(DN, T, DP, T, cTEC)	Commd4
Hadha.1	5.4865e-08	-0.210042	0.054	0.147	0.000860832	Inner cortex region 1(DN, T, DP, T, cTEC)	Hadha
Chmp2a.2	5.57133e-08	-0.198726	0.073	0.177	0.000874142	Inner cortex region 1(DN, T, DP, T, cTEC)	Chmp2a
Smarcb1.1	5.76329e-08	-0.274963	0.056	0.149	0.00090426	Inner cortex region 1(DN, T, DP, T, cTEC)	Smarcb1
Hnrnpul1.2	5.78624e-08	-0.268274	0.181	0.339	0.000907862	Inner cortex region 1(DN, T, DP, T, cTEC)	Hnrnpul1
Thoc7.2	5.9947e-08	-0.19878	0.094	0.208	0.000940569	Inner cortex region 1(DN, T, DP, T, cTEC)	Thoc7
Gimap6	6.03407e-08	-0.194441	0.204	0.368	0.000946746	Inner cortex region 1(DN, T, DP, T, cTEC)	Gimap6
AU020206.2	6.1387e-08	-0.270375	0.114	0.238	0.000963163	Inner cortex region 1(DN, T, DP, T, cTEC)	AU020206
Pnrc2.2	6.14564e-08	-0.311063	0.042	0.128	0.000964251	Inner cortex region 1(DN, T, DP, T, cTEC)	Pnrc2
Snrnp27.2	6.16326e-08	-0.450064	0.046	0.133	0.000967016	Inner cortex region 1(DN, T, DP, T, cTEC)	Snrnp27
Dctn3	6.24051e-08	-0.412875	0.092	0.202	0.000979136	Inner cortex region 1(DN, T, DP, T, cTEC)	Dctn3
Actr1a.1	6.24571e-08	-0.450564	0.067	0.165	0.000979951	Inner cortex region 1(DN, T, DP, T, cTEC)	Actr1a
Rnf187	6.26435e-08	-0.326644	0.125	0.251	0.000982876	Inner cortex region 1(DN, T, DP, T, cTEC)	Rnf187
Knop1	6.35202e-08	-0.422067	0.033	0.112	0.000996632	Inner cortex region 1(DN, T, DP, T, cTEC)	Knop1
Rdh5.1	6.36649e-08	-0.362024	0.062	0.157	0.000998902	Inner cortex region 1(DN, T, DP, T, cTEC)	Rdh5
Stip1.1	6.5771e-08	-0.23835	0.116	0.238	0.00103195	Inner cortex region 1(DN, T, DP, T, cTEC)	Stip1
Arhgdia	6.58549e-08	-0.175029	0.256	0.452	0.00103326	Inner cortex region 1(DN, T, DP, T, cTEC)	Arhgdia
Arglu1.1	6.59957e-08	-0.132501	0.091	0.202	0.00103547	Inner cortex region 1(DN, T, DP, T, cTEC)	Arglu1
Nr1h2.1	6.60012e-08	-0.443877	0.037	0.119	0.00103556	Inner cortex region 1(DN, T, DP, T, cTEC)	Nr1h2
Ergic3.1	6.64129e-08	-0.34609	0.054	0.145	0.00104202	Inner cortex region 1(DN, T, DP, T, cTEC)	Ergic3
Wdr61.1	6.664e-08	-0.422352	0.033	0.111	0.00104558	Inner cortex region 1(DN, T, DP, T, cTEC)	Wdr61
Ypel3.1	6.73583e-08	-0.354757	0.094	0.203	0.00105685	Inner cortex region 1(DN, T, DP, T, cTEC)	Ypel3
Rbm39.2	6.96487e-08	-0.230073	0.36	0.606	0.00109279	Inner cortex region 1(DN, T, DP, T, cTEC)	Rbm39
Zranb2.1	7.00252e-08	-0.227929	0.062	0.158	0.0010987	Inner cortex region 1(DN, T, DP, T, cTEC)	Zranb2
Xab2	7.01304e-08	-0.461685	0.037	0.117	0.00110035	Inner cortex region 1(DN, T, DP, T, cTEC)	Xab2
Ctbp1	7.10663e-08	-0.183355	0.25	0.439	0.00111503	Inner cortex region 1(DN, T, DP, T, cTEC)	Ctbp1
Dnajc15.2	7.25382e-08	-0.16996	0.092	0.203	0.00113812	Inner cortex region 1(DN, T, DP, T, cTEC)	Dnajc15
Snrpa1.1	7.26187e-08	-0.444064	0.031	0.108	0.00113939	Inner cortex region 1(DN, T, DP, T, cTEC)	Snrpa1
Slc25a3.1	7.33803e-08	-0.207998	0.314	0.533	0.00115134	Inner cortex region 1(DN, T, DP, T, cTEC)	Slc25a3
Sec13.2	7.45878e-08	-0.356083	0.054	0.145	0.00117028	Inner cortex region 1(DN, T, DP, T, cTEC)	Sec13
Ap2s1.1	7.65284e-08	-0.142721	0.189	0.342	0.00120073	Inner cortex region 1(DN, T, DP, T, cTEC)	Ap2s1
March2.1	7.67599e-08	-0.379332	0.06	0.153	0.00120436	Inner cortex region 1(DN, T, DP, T, cTEC)	2002-03-01
Elf2.2	7.90318e-08	-0.162695	0.125	0.253	0.00124001	Inner cortex region 1(DN, T, DP, T, cTEC)	Elf2
P4hb.1	8.00312e-08	-0.111836	0.119	0.244	0.00125569	Inner cortex region 1(DN, T, DP, T, cTEC)	P4hb
Mt1.1	8.50773e-08	-0.138884	0.152	0.29	0.00133486	Inner cortex region 1(DN, T, DP, T, cTEC)	Mt1
Psmb1.1	8.75092e-08	-0.251954	0.25	0.436	0.00137302	Inner cortex region 1(DN, T, DP, T, cTEC)	Psmb1
Tprgl.1	8.84559e-08	-0.162789	0.131	0.263	0.00138787	Inner cortex region 1(DN, T, DP, T, cTEC)	Tprgl
Sri.2	8.97806e-08	-0.274186	0.127	0.253	0.00140866	Inner cortex region 1(DN, T, DP, T, cTEC)	Sri
Psmc2.1	9.11405e-08	-0.246521	0.073	0.174	0.00142999	Inner cortex region 1(DN, T, DP, T, cTEC)	Psmc2
Tpm4	9.36632e-08	-0.407893	0.056	0.145	0.00146958	Inner cortex region 1(DN, T, DP, T, cTEC)	Tpm4
Ywhae.2	9.44714e-08	-0.135394	0.297	0.517	0.00148226	Inner cortex region 1(DN, T, DP, T, cTEC)	Ywhae
Kif15.2	9.51343e-08	-0.401732	0.046	0.132	0.00149266	Inner cortex region 1(DN, T, DP, T, cTEC)	Kif15
Adss.1	9.61089e-08	-0.192072	0.048	0.136	0.00150795	Inner cortex region 1(DN, T, DP, T, cTEC)	Adss
Txndc17.1	9.73552e-08	-0.356219	0.04	0.124	0.0015275	Inner cortex region 1(DN, T, DP, T, cTEC)	Txndc17
Glrx3.1	9.73908e-08	-0.453409	0.066	0.161	0.00152806	Inner cortex region 1(DN, T, DP, T, cTEC)	Glrx3
Chic2.1	9.78411e-08	-0.149134	0.091	0.199	0.00153513	Inner cortex region 1(DN, T, DP, T, cTEC)	Chic2
Ipo7.2	9.99593e-08	-0.345661	0.083	0.187	0.00156836	Inner cortex region 1(DN, T, DP, T, cTEC)	Ipo7
Ift20.1	1.00206e-07	-0.348929	0.096	0.206	0.00157223	Inner cortex region 1(DN, T, DP, T, cTEC)	Ift20
Pcna.2	1.00965e-07	-0.279067	0.116	0.235	0.00158414	Inner cortex region 1(DN, T, DP, T, cTEC)	Pcna
Mcm7.2	1.04203e-07	-0.233238	0.121	0.247	0.00163495	Inner cortex region 1(DN, T, DP, T, cTEC)	Mcm7
Polr2i.1	1.04367e-07	-0.356779	0.042	0.125	0.00163752	Inner cortex region 1(DN, T, DP, T, cTEC)	Polr2i
Actr1b.1	1.06552e-07	-0.396019	0.042	0.126	0.0016718	Inner cortex region 1(DN, T, DP, T, cTEC)	Actr1b
Sept6.2	1.08749e-07	-0.165363	0.17	0.321	0.00170628	Inner cortex region 1(DN, T, DP, T, cTEC)	2006-09-01
Rbbp7.1	1.09344e-07	-0.202922	0.089	0.199	0.0017156	Inner cortex region 1(DN, T, DP, T, cTEC)	Rbbp7
Ctsb.1	1.09956e-07	-0.181004	0.177	0.331	0.00172521	Inner cortex region 1(DN, T, DP, T, cTEC)	Ctsb
Ndufa4.1	1.13698e-07	-0.139464	0.148	0.284	0.00178391	Inner cortex region 1(DN, T, DP, T, cTEC)	Ndufa4
Fundc2.2	1.15402e-07	-0.426911	0.052	0.14	0.00181065	Inner cortex region 1(DN, T, DP, T, cTEC)	Fundc2
Ctcf.2	1.18834e-07	-0.240394	0.202	0.364	0.0018645	Inner cortex region 1(DN, T, DP, T, cTEC)	Ctcf
Lsm6	1.19415e-07	-0.404259	0.064	0.158	0.00187363	Inner cortex region 1(DN, T, DP, T, cTEC)	Lsm6
Lsm1	1.19955e-07	-0.437903	0.042	0.125	0.00188209	Inner cortex region 1(DN, T, DP, T, cTEC)	Lsm1
Fkbp8.1	1.20538e-07	-0.1796	0.143	0.275	0.00189124	Inner cortex region 1(DN, T, DP, T, cTEC)	Fkbp8
Mob3a	1.22109e-07	-0.385362	0.039	0.119	0.00191588	Inner cortex region 1(DN, T, DP, T, cTEC)	Mob3a
Aars	1.2241e-07	-0.372495	0.071	0.169	0.00192062	Inner cortex region 1(DN, T, DP, T, cTEC)	Aars
Socs4.2	1.22646e-07	-0.207185	0.089	0.197	0.00192431	Inner cortex region 1(DN, T, DP, T, cTEC)	Socs4
Wbp11.2	1.23165e-07	-0.339979	0.066	0.159	0.00193245	Inner cortex region 1(DN, T, DP, T, cTEC)	Wbp11
Gatad1.1	1.27306e-07	-0.403991	0.035	0.112	0.00199744	Inner cortex region 1(DN, T, DP, T, cTEC)	Gatad1
Hnrnpr.2	1.32333e-07	-0.313005	0.092	0.201	0.0020763	Inner cortex region 1(DN, T, DP, T, cTEC)	Hnrnpr
Tsix.2	1.35594e-07	-0.346907	0.042	0.125	0.00212748	Inner cortex region 1(DN, T, DP, T, cTEC)	Tsix
Slu7.1	1.38299e-07	-0.409139	0.037	0.115	0.00216991	Inner cortex region 1(DN, T, DP, T, cTEC)	Slu7
Arpc5.1	1.40995e-07	-0.186916	0.222	0.391	0.00221221	Inner cortex region 1(DN, T, DP, T, cTEC)	Arpc5
Mt2.1	1.4156e-07	-0.487661	0.029	0.103	0.00222107	Inner cortex region 1(DN, T, DP, T, cTEC)	Mt2
Cd83.1	1.43199e-07	-0.26686	0.066	0.159	0.0022468	Inner cortex region 1(DN, T, DP, T, cTEC)	Cd83
Mipol1	1.44405e-07	-0.405724	0.044	0.127	0.00226572	Inner cortex region 1(DN, T, DP, T, cTEC)	Mipol1
Copb2.1	1.46216e-07	-0.204447	0.1	0.211	0.00229413	Inner cortex region 1(DN, T, DP, T, cTEC)	Copb2
Gnai2.2	1.46324e-07	-0.134106	0.364	0.598	0.00229582	Inner cortex region 1(DN, T, DP, T, cTEC)	Gnai2
Sec22b	1.49374e-07	-0.279304	0.048	0.134	0.00234368	Inner cortex region 1(DN, T, DP, T, cTEC)	Sec22b
Cdk2ap2.1	1.50365e-07	-0.232416	0.1	0.212	0.00235923	Inner cortex region 1(DN, T, DP, T, cTEC)	Cdk2ap2
Ipo5.1	1.51053e-07	-0.416259	0.073	0.17	0.00237002	Inner cortex region 1(DN, T, DP, T, cTEC)	Ipo5
Selenof.1	1.51128e-07	-0.282997	0.077	0.178	0.00237119	Inner cortex region 1(DN, T, DP, T, cTEC)	Selenof
Med30.2	1.55186e-07	-0.249197	0.046	0.131	0.00243486	Inner cortex region 1(DN, T, DP, T, cTEC)	Med30
Mfsd4a.2	1.56222e-07	-0.413235	0.035	0.112	0.00245112	Inner cortex region 1(DN, T, DP, T, cTEC)	Mfsd4a
Cks1b	1.62982e-07	-0.157304	0.071	0.169	0.00255719	Inner cortex region 1(DN, T, DP, T, cTEC)	Cks1b
Uhrf1.2	1.63689e-07	-0.297702	0.071	0.169	0.00256829	Inner cortex region 1(DN, T, DP, T, cTEC)	Uhrf1
S100a10.2	1.67007e-07	-0.186285	0.249	0.429	0.00262034	Inner cortex region 1(DN, T, DP, T, cTEC)	S100a10
Smim14.1	1.68015e-07	-0.330867	0.075	0.174	0.00263616	Inner cortex region 1(DN, T, DP, T, cTEC)	Smim14
Maf1	1.70939e-07	-0.224496	0.187	0.339	0.00268204	Inner cortex region 1(DN, T, DP, T, cTEC)	Maf1
Elavl1.2	1.75373e-07	-0.350101	0.118	0.237	0.0027516	Inner cortex region 1(DN, T, DP, T, cTEC)	Elavl1
Gna13.2	1.76894e-07	-0.225091	0.166	0.309	0.00277546	Inner cortex region 1(DN, T, DP, T, cTEC)	Gna13
Ccna2.2	1.77555e-07	-0.124288	0.112	0.229	0.00278584	Inner cortex region 1(DN, T, DP, T, cTEC)	Ccna2
Bnip2.1	1.7838e-07	-0.217262	0.091	0.195	0.00279878	Inner cortex region 1(DN, T, DP, T, cTEC)	Bnip2
Hif1a	1.79578e-07	-0.307807	0.116	0.235	0.00281758	Inner cortex region 1(DN, T, DP, T, cTEC)	Hif1a
Strn4	1.80173e-07	-0.341094	0.031	0.105	0.00282691	Inner cortex region 1(DN, T, DP, T, cTEC)	Strn4
Ptges3.1	1.84698e-07	-0.229334	0.054	0.141	0.00289791	Inner cortex region 1(DN, T, DP, T, cTEC)	Ptges3
Gtpbp4	1.84706e-07	-0.36896	0.033	0.108	0.00289804	Inner cortex region 1(DN, T, DP, T, cTEC)	Gtpbp4
Utp6	1.89626e-07	-0.453577	0.031	0.105	0.00297522	Inner cortex region 1(DN, T, DP, T, cTEC)	Utp6
Elof1.1	1.90254e-07	-0.320251	0.031	0.105	0.00298509	Inner cortex region 1(DN, T, DP, T, cTEC)	Elof1
Gimap9.1	1.92904e-07	-0.282173	0.085	0.187	0.00302666	Inner cortex region 1(DN, T, DP, T, cTEC)	Gimap9
Mcm4.2	1.96708e-07	-0.279175	0.058	0.147	0.00308635	Inner cortex region 1(DN, T, DP, T, cTEC)	Mcm4
Phax.1	1.9722e-07	-0.352749	0.052	0.138	0.00309438	Inner cortex region 1(DN, T, DP, T, cTEC)	Phax
Tyrobp	1.99989e-07	-0.442207	0.031	0.104	0.00313783	Inner cortex region 1(DN, T, DP, T, cTEC)	Tyrobp
Tpm3.1	2.05229e-07	-0.276478	0.145	0.275	0.00322004	Inner cortex region 1(DN, T, DP, T, cTEC)	Tpm3
Ndufv2	2.05488e-07	-0.186762	0.077	0.173	0.0032241	Inner cortex region 1(DN, T, DP, T, cTEC)	Ndufv2
Il2rg.2	2.09991e-07	-0.224716	0.106	0.218	0.00329475	Inner cortex region 1(DN, T, DP, T, cTEC)	Il2rg
Zwint	2.12395e-07	-0.29056	0.052	0.138	0.00333247	Inner cortex region 1(DN, T, DP, T, cTEC)	Zwint
Eif3a.2	2.16731e-07	-0.172986	0.181	0.329	0.00340051	Inner cortex region 1(DN, T, DP, T, cTEC)	Eif3a
AW112010.1	2.19007e-07	-0.551001	0.031	0.103	0.00343622	Inner cortex region 1(DN, T, DP, T, cTEC)	AW112010
Kif22.1	2.19319e-07	-0.371874	0.04	0.119	0.00344111	Inner cortex region 1(DN, T, DP, T, cTEC)	Kif22
Sh3glb1	2.22945e-07	-0.258305	0.175	0.32	0.003498	Inner cortex region 1(DN, T, DP, T, cTEC)	Sh3glb1
Uqcrc2.1	2.22971e-07	-0.325773	0.077	0.176	0.00349841	Inner cortex region 1(DN, T, DP, T, cTEC)	Uqcrc2
Manf.1	2.25858e-07	-0.189613	0.119	0.241	0.00354371	Inner cortex region 1(DN, T, DP, T, cTEC)	Manf
Anxa5.1	2.28229e-07	-0.298666	0.104	0.214	0.00358091	Inner cortex region 1(DN, T, DP, T, cTEC)	Anxa5
Birc5.1	2.30647e-07	-0.167374	0.114	0.227	0.00361884	Inner cortex region 1(DN, T, DP, T, cTEC)	Birc5
Lig1.2	2.36572e-07	-0.333265	0.064	0.155	0.00371181	Inner cortex region 1(DN, T, DP, T, cTEC)	Lig1
Txndc9	2.3814e-07	-0.396063	0.044	0.125	0.00373642	Inner cortex region 1(DN, T, DP, T, cTEC)	Txndc9
Chmp5.2	2.47696e-07	-0.35282	0.058	0.145	0.00388635	Inner cortex region 1(DN, T, DP, T, cTEC)	Chmp5
Cox6a1	2.55337e-07	-0.142473	0.291	0.488	0.00400623	Inner cortex region 1(DN, T, DP, T, cTEC)	Cox6a1
Mrpl30.1	2.55863e-07	-0.240087	0.073	0.167	0.00401449	Inner cortex region 1(DN, T, DP, T, cTEC)	Mrpl30
Arcn1.1	2.58968e-07	-0.301954	0.075	0.172	0.00406321	Inner cortex region 1(DN, T, DP, T, cTEC)	Arcn1
Uqcrb.2	2.604e-07	-0.444639	0.033	0.107	0.00408568	Inner cortex region 1(DN, T, DP, T, cTEC)	Uqcrb
Zfp422.2	2.61297e-07	-0.327355	0.042	0.122	0.00409976	Inner cortex region 1(DN, T, DP, T, cTEC)	Zfp422
Pcif1.2	2.64689e-07	-0.311513	0.062	0.152	0.00415298	Inner cortex region 1(DN, T, DP, T, cTEC)	Pcif1
0610012G03Rik.1	2.65644e-07	-0.217385	0.06	0.149	0.00416796	Inner cortex region 1(DN, T, DP, T, cTEC)	0610012G03Rik
Taok3.1	2.74329e-07	-0.151829	0.141	0.269	0.00430422	Inner cortex region 1(DN, T, DP, T, cTEC)	Taok3
Ncapd3.2	2.77172e-07	-0.320546	0.058	0.146	0.00434883	Inner cortex region 1(DN, T, DP, T, cTEC)	Ncapd3
Copb1.1	2.80777e-07	-0.262064	0.085	0.187	0.00440539	Inner cortex region 1(DN, T, DP, T, cTEC)	Copb1
Smim4.2	2.86834e-07	-0.31632	0.071	0.166	0.00450042	Inner cortex region 1(DN, T, DP, T, cTEC)	Smim4
Mcm6.2	2.86835e-07	-0.224014	0.129	0.252	0.00450044	Inner cortex region 1(DN, T, DP, T, cTEC)	Mcm6
Agpat3	2.90307e-07	-0.289602	0.071	0.167	0.00455492	Inner cortex region 1(DN, T, DP, T, cTEC)	Agpat3
Mrpl33.1	2.92024e-07	-0.292163	0.06	0.148	0.00458186	Inner cortex region 1(DN, T, DP, T, cTEC)	Mrpl33
Ptma.1	2.95354e-07	-0.162441	0.308	0.519	0.0046341	Inner cortex region 1(DN, T, DP, T, cTEC)	Ptma
Ppm1a.1	3.04e-07	-0.310162	0.066	0.154	0.00476976	Inner cortex region 1(DN, T, DP, T, cTEC)	Ppm1a
Lrrc59	3.04305e-07	-0.43581	0.04	0.118	0.00477455	Inner cortex region 1(DN, T, DP, T, cTEC)	Lrrc59
Il2ra.1	3.08366e-07	-0.172901	0.073	0.168	0.00483827	Inner cortex region 1(DN, T, DP, T, cTEC)	Il2ra
Uba2.1	3.11361e-07	-0.195046	0.114	0.229	0.00488525	Inner cortex region 1(DN, T, DP, T, cTEC)	Uba2
Bzw2	3.15624e-07	-0.264563	0.11	0.221	0.00495214	Inner cortex region 1(DN, T, DP, T, cTEC)	Bzw2
Hsdl2.2	3.16728e-07	-0.274174	0.046	0.127	0.00496946	Inner cortex region 1(DN, T, DP, T, cTEC)	Hsdl2
Zfp622.1	3.20146e-07	-0.485872	0.031	0.102	0.00502309	Inner cortex region 1(DN, T, DP, T, cTEC)	Zfp622
Fmr1.2	3.26502e-07	-0.366504	0.056	0.142	0.00512282	Inner cortex region 1(DN, T, DP, T, cTEC)	Fmr1
Polr2g.1	3.27005e-07	-0.203804	0.083	0.183	0.0051307	Inner cortex region 1(DN, T, DP, T, cTEC)	Polr2g
Cdc20.2	3.34301e-07	-0.334393	0.05	0.133	0.00524518	Inner cortex region 1(DN, T, DP, T, cTEC)	Cdc20
Gpi1	3.34477e-07	-0.195116	0.106	0.216	0.00524795	Inner cortex region 1(DN, T, DP, T, cTEC)	Gpi1
Eif2s2	3.40577e-07	-0.251284	0.067	0.159	0.00534365	Inner cortex region 1(DN, T, DP, T, cTEC)	Eif2s2
Dtymk.2	3.41793e-07	-0.309752	0.092	0.196	0.00536274	Inner cortex region 1(DN, T, DP, T, cTEC)	Dtymk
Mrps34.1	3.43351e-07	-0.344178	0.039	0.115	0.00538718	Inner cortex region 1(DN, T, DP, T, cTEC)	Mrps34
Psat1.1	3.48549e-07	-0.178369	0.052	0.136	0.00546874	Inner cortex region 1(DN, T, DP, T, cTEC)	Psat1
Lrrc42.1	3.516e-07	-0.318078	0.089	0.192	0.0055166	Inner cortex region 1(DN, T, DP, T, cTEC)	Lrrc42
Alkbh5	3.52647e-07	-0.269189	0.1	0.208	0.00553304	Inner cortex region 1(DN, T, DP, T, cTEC)	Alkbh5
Cs.1	3.54926e-07	-0.175331	0.118	0.234	0.0055688	Inner cortex region 1(DN, T, DP, T, cTEC)	Cs
1110008F13Rik.1	3.58698e-07	-0.291433	0.092	0.197	0.00562798	Inner cortex region 1(DN, T, DP, T, cTEC)	1110008F13Rik
Gmps.2	3.66598e-07	-0.192599	0.035	0.109	0.00575192	Inner cortex region 1(DN, T, DP, T, cTEC)	Gmps
Nfyb.1	3.74046e-07	-0.255095	0.067	0.16	0.00586878	Inner cortex region 1(DN, T, DP, T, cTEC)	Nfyb
Snrpf.1	3.74293e-07	-0.304972	0.108	0.219	0.00587265	Inner cortex region 1(DN, T, DP, T, cTEC)	Snrpf
Ptp4a3	3.78373e-07	-0.281589	0.102	0.209	0.00593667	Inner cortex region 1(DN, T, DP, T, cTEC)	Ptp4a3
Lsm8.2	3.87261e-07	-0.267723	0.064	0.152	0.00607613	Inner cortex region 1(DN, T, DP, T, cTEC)	Lsm8
Strap.1	3.89266e-07	-0.137174	0.156	0.287	0.00610758	Inner cortex region 1(DN, T, DP, T, cTEC)	Strap
Snu13	3.91097e-07	-0.190096	0.031	0.103	0.00613632	Inner cortex region 1(DN, T, DP, T, cTEC)	Snu13
Eprs.2	4.07194e-07	-0.308841	0.089	0.19	0.00638888	Inner cortex region 1(DN, T, DP, T, cTEC)	Eprs
Ska2.2	4.07531e-07	-0.177675	0.054	0.138	0.00639416	Inner cortex region 1(DN, T, DP, T, cTEC)	Ska2
Txnl1.1	4.13373e-07	-0.168695	0.048	0.129	0.00648583	Inner cortex region 1(DN, T, DP, T, cTEC)	Txnl1
Gm20388.1	4.14385e-07	0.383709	0.609	0.712	0.0065017	Inner cortex region 1(DN, T, DP, T, cTEC)	Gm20388
Pdia3.2	4.24747e-07	-0.205244	0.098	0.204	0.00666428	Inner cortex region 1(DN, T, DP, T, cTEC)	Pdia3
Hadh.2	4.25951e-07	-0.246332	0.062	0.15	0.00668317	Inner cortex region 1(DN, T, DP, T, cTEC)	Hadh
Psme3	4.51736e-07	-0.441231	0.046	0.125	0.00708774	Inner cortex region 1(DN, T, DP, T, cTEC)	Psme3
Rsl1d1	4.53553e-07	-0.229312	0.066	0.157	0.00711624	Inner cortex region 1(DN, T, DP, T, cTEC)	Rsl1d1
Stat6.1	4.54699e-07	-0.375329	0.044	0.123	0.00713422	Inner cortex region 1(DN, T, DP, T, cTEC)	Stat6
Atxn10.2	4.55724e-07	-0.174138	0.135	0.259	0.00715031	Inner cortex region 1(DN, T, DP, T, cTEC)	Atxn10
Cdk1.2	4.56317e-07	-0.266144	0.062	0.15	0.00715961	Inner cortex region 1(DN, T, DP, T, cTEC)	Cdk1
Sdhb.1	4.56524e-07	-0.174693	0.116	0.229	0.00716286	Inner cortex region 1(DN, T, DP, T, cTEC)	Sdhb
Tmem256.2	4.70628e-07	-0.368002	0.058	0.143	0.00738415	Inner cortex region 1(DN, T, DP, T, cTEC)	Tmem256
Ctdnep1.1	4.71425e-07	-0.28671	0.067	0.158	0.00739665	Inner cortex region 1(DN, T, DP, T, cTEC)	Ctdnep1
Crip1.1	4.75698e-07	-0.160165	0.405	0.666	0.0074637	Inner cortex region 1(DN, T, DP, T, cTEC)	Crip1
Rab1b	4.76992e-07	-0.270391	0.06	0.146	0.007484	Inner cortex region 1(DN, T, DP, T, cTEC)	Rab1b
Psmd6	4.79823e-07	-0.27536	0.067	0.157	0.00752843	Inner cortex region 1(DN, T, DP, T, cTEC)	Psmd6
Qars.1	4.82376e-07	-0.2663	0.056	0.139	0.00756848	Inner cortex region 1(DN, T, DP, T, cTEC)	Qars
Uqcr10.1	4.84118e-07	-0.215044	0.183	0.329	0.00759582	Inner cortex region 1(DN, T, DP, T, cTEC)	Uqcr10
Frmd8.1	4.85189e-07	-0.263265	0.096	0.201	0.00761262	Inner cortex region 1(DN, T, DP, T, cTEC)	Frmd8
Cast.2	4.87177e-07	-0.276601	0.083	0.181	0.0076438	Inner cortex region 1(DN, T, DP, T, cTEC)	Cast
Anapc13.1	4.97867e-07	-0.171735	0.056	0.141	0.00781154	Inner cortex region 1(DN, T, DP, T, cTEC)	Anapc13
Nme2.1	4.99989e-07	-0.428924	0.042	0.119	0.00784482	Inner cortex region 1(DN, T, DP, T, cTEC)	Nme2
Eif3d.1	5.04035e-07	-0.101797	0.154	0.29	0.00790831	Inner cortex region 1(DN, T, DP, T, cTEC)	Eif3d
Mprip.2	5.08527e-07	-0.155753	0.249	0.431	0.00797879	Inner cortex region 1(DN, T, DP, T, cTEC)	Mprip
Sec61b	5.32379e-07	-0.127812	0.15	0.284	0.00835302	Inner cortex region 1(DN, T, DP, T, cTEC)	Sec61b
Tomm70a.1	5.32547e-07	-0.219195	0.087	0.186	0.00835567	Inner cortex region 1(DN, T, DP, T, cTEC)	Tomm70a
Oxr1.2	5.51311e-07	-0.441597	0.081	0.176	0.00865006	Inner cortex region 1(DN, T, DP, T, cTEC)	Oxr1
Ndufc2.1	5.54684e-07	-0.313216	0.083	0.18	0.00870299	Inner cortex region 1(DN, T, DP, T, cTEC)	Ndufc2
Ilk.2	5.57154e-07	-0.335566	0.056	0.14	0.00874174	Inner cortex region 1(DN, T, DP, T, cTEC)	Ilk
Gm47071.2	5.58882e-07	-0.282306	0.064	0.151	0.00876885	Inner cortex region 1(DN, T, DP, T, cTEC)	Gm47071
Eloa.1	5.58994e-07	-0.258969	0.11	0.219	0.00877062	Inner cortex region 1(DN, T, DP, T, cTEC)	Eloa
Lamp2	5.61164e-07	-0.126714	0.17	0.31	0.00880466	Inner cortex region 1(DN, T, DP, T, cTEC)	Lamp2
Ddx39.1	5.62897e-07	-0.400328	0.069	0.16	0.00883185	Inner cortex region 1(DN, T, DP, T, cTEC)	Ddx39
Haus4.1	5.64066e-07	-0.238146	0.044	0.123	0.00885019	Inner cortex region 1(DN, T, DP, T, cTEC)	Haus4
Ppp1r11.1	5.70426e-07	-0.23428	0.052	0.134	0.00894998	Inner cortex region 1(DN, T, DP, T, cTEC)	Ppp1r11
Ndufs7	5.72682e-07	-0.357217	0.05	0.131	0.00898539	Inner cortex region 1(DN, T, DP, T, cTEC)	Ndufs7
Rab18	5.89999e-07	-0.395915	0.064	0.15	0.00925708	Inner cortex region 1(DN, T, DP, T, cTEC)	Rab18
Tpm1	6.15188e-07	-0.364917	0.04	0.115	0.0096523	Inner cortex region 1(DN, T, DP, T, cTEC)	Tpm1
Ier3ip1.1	6.22478e-07	-0.269538	0.077	0.171	0.00976669	Inner cortex region 1(DN, T, DP, T, cTEC)	Ier3ip1
Timm13.1	6.26164e-07	-0.156755	0.102	0.21	0.00982451	Inner cortex region 1(DN, T, DP, T, cTEC)	Timm13
Atg12.1	6.43214e-07	-0.284962	0.048	0.128	0.010092	Inner cortex region 1(DN, T, DP, T, cTEC)	Atg12
Idh3g.1	6.48772e-07	-0.409452	0.06	0.143	0.0101792	Inner cortex region 1(DN, T, DP, T, cTEC)	Idh3g
Tpp2.2	6.69551e-07	-0.117845	0.073	0.167	0.0105052	Inner cortex region 1(DN, T, DP, T, cTEC)	Tpp2
Srp72.1	6.85717e-07	-0.234285	0.077	0.17	0.0107589	Inner cortex region 1(DN, T, DP, T, cTEC)	Srp72
Crip3.2	6.87965e-07	-0.17605	0.091	0.192	0.0107942	Inner cortex region 1(DN, T, DP, T, cTEC)	Crip3
Vps35.2	6.91667e-07	-0.398362	0.052	0.131	0.0108522	Inner cortex region 1(DN, T, DP, T, cTEC)	Vps35
Dnajc7.1	6.93564e-07	-0.271025	0.098	0.201	0.010882	Inner cortex region 1(DN, T, DP, T, cTEC)	Dnajc7
Hprt.1	7.00942e-07	-0.312738	0.06	0.144	0.0109978	Inner cortex region 1(DN, T, DP, T, cTEC)	Hprt
Cyhr1	7.07379e-07	-0.286331	0.044	0.121	0.0110988	Inner cortex region 1(DN, T, DP, T, cTEC)	Cyhr1
Gm13919.1	7.27474e-07	-0.233992	0.033	0.103	0.0114141	Inner cortex region 1(DN, T, DP, T, cTEC)	Gm13919
St13	7.33552e-07	-0.226848	0.114	0.222	0.0115094	Inner cortex region 1(DN, T, DP, T, cTEC)	St13
Mkln1.2	7.35814e-07	-0.180635	0.118	0.231	0.0115449	Inner cortex region 1(DN, T, DP, T, cTEC)	Mkln1
Dcun1d5.2	7.48194e-07	-0.2431	0.1	0.208	0.0117392	Inner cortex region 1(DN, T, DP, T, cTEC)	Dcun1d5
Xbp1.2	7.49875e-07	-0.156788	0.079	0.173	0.0117655	Inner cortex region 1(DN, T, DP, T, cTEC)	Xbp1
Nhp2.1	7.80988e-07	-0.298034	0.056	0.137	0.0122537	Inner cortex region 1(DN, T, DP, T, cTEC)	Nhp2
Rdx.2	7.94356e-07	-0.142908	0.133	0.255	0.0124634	Inner cortex region 1(DN, T, DP, T, cTEC)	Rdx
Nol7.2	8.18283e-07	-0.109893	0.171	0.311	0.0128389	Inner cortex region 1(DN, T, DP, T, cTEC)	Nol7
Suclg1.1	8.26903e-07	-0.365885	0.048	0.126	0.0129741	Inner cortex region 1(DN, T, DP, T, cTEC)	Suclg1
Vbp1	8.31063e-07	-0.216773	0.056	0.139	0.0130394	Inner cortex region 1(DN, T, DP, T, cTEC)	Vbp1
Pithd1.2	8.37521e-07	-0.162155	0.096	0.196	0.0131407	Inner cortex region 1(DN, T, DP, T, cTEC)	Pithd1
Cisd2	8.4378e-07	-0.181039	0.077	0.169	0.0132389	Inner cortex region 1(DN, T, DP, T, cTEC)	Cisd2
Zmynd11	8.65699e-07	-0.244318	0.131	0.246	0.0135828	Inner cortex region 1(DN, T, DP, T, cTEC)	Zmynd11
Larp4	8.73483e-07	-0.330202	0.033	0.102	0.0137049	Inner cortex region 1(DN, T, DP, T, cTEC)	Larp4
Gmfg.2	8.90227e-07	-0.318877	0.071	0.161	0.0139677	Inner cortex region 1(DN, T, DP, T, cTEC)	Gmfg
Usp5	8.92907e-07	-0.213783	0.052	0.133	0.0140097	Inner cortex region 1(DN, T, DP, T, cTEC)	Usp5
Bag1	9.22906e-07	-0.298383	0.089	0.186	0.0144804	Inner cortex region 1(DN, T, DP, T, cTEC)	Bag1
C1qbp.1	9.32683e-07	-0.299595	0.075	0.165	0.0146338	Inner cortex region 1(DN, T, DP, T, cTEC)	C1qbp
Prc1.1	9.36884e-07	-0.35231	0.048	0.126	0.0146997	Inner cortex region 1(DN, T, DP, T, cTEC)	Prc1
Sdccag3	9.38586e-07	-0.290236	0.06	0.143	0.0147264	Inner cortex region 1(DN, T, DP, T, cTEC)	Sdccag3
Psma6	9.50799e-07	-0.120944	0.233	0.402	0.014918	Inner cortex region 1(DN, T, DP, T, cTEC)	Psma6
Frg1.1	9.51627e-07	-0.301722	0.069	0.158	0.014931	Inner cortex region 1(DN, T, DP, T, cTEC)	Frg1
Cacybp.2	9.75978e-07	-0.300989	0.064	0.15	0.0153131	Inner cortex region 1(DN, T, DP, T, cTEC)	Cacybp
Brox.1	9.91208e-07	-0.344412	0.046	0.122	0.015552	Inner cortex region 1(DN, T, DP, T, cTEC)	Brox
Sdcbp	1.00237e-06	-0.155199	0.152	0.28	0.0157272	Inner cortex region 1(DN, T, DP, T, cTEC)	Sdcbp
Flii.2	1.02347e-06	-0.240507	0.079	0.171	0.0160582	Inner cortex region 1(DN, T, DP, T, cTEC)	Flii
Ube2b.1	1.02591e-06	-0.302684	0.102	0.205	0.0160965	Inner cortex region 1(DN, T, DP, T, cTEC)	Ube2b
Qser1.2	1.02973e-06	-0.346237	0.05	0.128	0.0161565	Inner cortex region 1(DN, T, DP, T, cTEC)	Qser1
Acadl.1	1.03553e-06	-0.277865	0.042	0.116	0.0162475	Inner cortex region 1(DN, T, DP, T, cTEC)	Acadl
Cdkn2d.2	1.04587e-06	-0.193109	0.16	0.289	0.0164097	Inner cortex region 1(DN, T, DP, T, cTEC)	Cdkn2d
Mat2b	1.04984e-06	-0.311864	0.112	0.22	0.0164721	Inner cortex region 1(DN, T, DP, T, cTEC)	Mat2b
Gmnn.2	1.07953e-06	-0.299456	0.058	0.139	0.0169379	Inner cortex region 1(DN, T, DP, T, cTEC)	Gmnn
Shisa5.1	1.09631e-06	-0.177389	0.166	0.291	0.0172011	Inner cortex region 1(DN, T, DP, T, cTEC)	Shisa5
Brd1.1	1.09728e-06	-0.224742	0.089	0.186	0.0172163	Inner cortex region 1(DN, T, DP, T, cTEC)	Brd1
Txnrd1.1	1.10357e-06	-0.156824	0.064	0.149	0.017315	Inner cortex region 1(DN, T, DP, T, cTEC)	Txnrd1
Tceal9	1.14579e-06	-0.323973	0.037	0.107	0.0179774	Inner cortex region 1(DN, T, DP, T, cTEC)	Tceal9
Fgfr2.1	1.14895e-06	0.371914	0.582	0.671	0.018027	Inner cortex region 1(DN, T, DP, T, cTEC)	Fgfr2
Micu2	1.15396e-06	-0.360254	0.035	0.104	0.0181056	Inner cortex region 1(DN, T, DP, T, cTEC)	Micu2
Tipin.2	1.15866e-06	-0.315926	0.056	0.137	0.0181793	Inner cortex region 1(DN, T, DP, T, cTEC)	Tipin
Rp9.1	1.16816e-06	-0.129419	0.197	0.348	0.0183285	Inner cortex region 1(DN, T, DP, T, cTEC)	Rp9
Gpsm3	1.18142e-06	-0.243356	0.135	0.252	0.0185365	Inner cortex region 1(DN, T, DP, T, cTEC)	Gpsm3
Psma4.1	1.18495e-06	-0.381662	0.039	0.11	0.0185919	Inner cortex region 1(DN, T, DP, T, cTEC)	Psma4
Elovl5.1	1.18825e-06	-0.322043	0.069	0.156	0.0186436	Inner cortex region 1(DN, T, DP, T, cTEC)	Elovl5
1110004F10Rik.2	1.18945e-06	-0.245425	0.062	0.147	0.0186624	Inner cortex region 1(DN, T, DP, T, cTEC)	1110004F10Rik
Tcf3.2	1.19896e-06	-0.234694	0.077	0.17	0.0188116	Inner cortex region 1(DN, T, DP, T, cTEC)	Tcf3
Lyar	1.20879e-06	-0.406195	0.035	0.104	0.018966	Inner cortex region 1(DN, T, DP, T, cTEC)	Lyar
Anxa6.2	1.22756e-06	-0.146224	0.102	0.204	0.0192604	Inner cortex region 1(DN, T, DP, T, cTEC)	Anxa6
Grpel1.2	1.22885e-06	-0.300937	0.06	0.142	0.0192806	Inner cortex region 1(DN, T, DP, T, cTEC)	Grpel1
Timm10b	1.23053e-06	-0.26153	0.077	0.167	0.0193071	Inner cortex region 1(DN, T, DP, T, cTEC)	Timm10b
Aspm.2	1.23326e-06	-0.276526	0.056	0.136	0.0193499	Inner cortex region 1(DN, T, DP, T, cTEC)	Aspm
Cib1.1	1.24487e-06	-0.189998	0.091	0.188	0.019532	Inner cortex region 1(DN, T, DP, T, cTEC)	Cib1
Golga3	1.24979e-06	-0.255172	0.052	0.131	0.0196092	Inner cortex region 1(DN, T, DP, T, cTEC)	Golga3
Gimap1	1.25469e-06	-0.302951	0.046	0.122	0.0196862	Inner cortex region 1(DN, T, DP, T, cTEC)	Gimap1
Sf3b1.2	1.26059e-06	-0.117981	0.304	0.516	0.0197787	Inner cortex region 1(DN, T, DP, T, cTEC)	Sf3b1
Rheb.2	1.27444e-06	-0.148844	0.085	0.181	0.019996	Inner cortex region 1(DN, T, DP, T, cTEC)	Rheb
Ggps1	1.30218e-06	-0.402858	0.033	0.1	0.0204312	Inner cortex region 1(DN, T, DP, T, cTEC)	Ggps1
Ppid	1.31497e-06	-0.333813	0.044	0.119	0.0206318	Inner cortex region 1(DN, T, DP, T, cTEC)	Ppid
Cxcl12.1	1.32048e-06	-0.124878	0.222	0.387	0.0207184	Inner cortex region 1(DN, T, DP, T, cTEC)	Cxcl12
Rab11a.1	1.34016e-06	-0.207408	0.087	0.182	0.0210271	Inner cortex region 1(DN, T, DP, T, cTEC)	Rab11a
Mrs2.1	1.35693e-06	-0.388164	0.035	0.103	0.0212902	Inner cortex region 1(DN, T, DP, T, cTEC)	Mrs2
Aimp1.1	1.37462e-06	-0.149524	0.079	0.17	0.0215677	Inner cortex region 1(DN, T, DP, T, cTEC)	Aimp1
Plec	1.39803e-06	-0.123531	0.098	0.198	0.0219351	Inner cortex region 1(DN, T, DP, T, cTEC)	Plec
Golga4	1.40634e-06	-0.22396	0.098	0.2	0.0220655	Inner cortex region 1(DN, T, DP, T, cTEC)	Golga4
Thoc2.2	1.42136e-06	-0.166613	0.158	0.285	0.0223012	Inner cortex region 1(DN, T, DP, T, cTEC)	Thoc2
Mrpl34.1	1.42485e-06	-0.280121	0.05	0.127	0.0223559	Inner cortex region 1(DN, T, DP, T, cTEC)	Mrpl34
Bap1	1.42944e-06	-0.241866	0.067	0.152	0.0224279	Inner cortex region 1(DN, T, DP, T, cTEC)	Bap1
Cul1	1.45015e-06	-0.228538	0.081	0.173	0.0227528	Inner cortex region 1(DN, T, DP, T, cTEC)	Cul1
M6pr.1	1.45044e-06	-0.31121	0.064	0.147	0.0227573	Inner cortex region 1(DN, T, DP, T, cTEC)	M6pr
Srsf6.2	1.47191e-06	-0.110169	0.139	0.259	0.0230943	Inner cortex region 1(DN, T, DP, T, cTEC)	Srsf6
Cct4.1	1.47276e-06	-0.190362	0.091	0.188	0.0231076	Inner cortex region 1(DN, T, DP, T, cTEC)	Cct4
Selenow.1	1.47373e-06	-0.227803	0.123	0.234	0.0231228	Inner cortex region 1(DN, T, DP, T, cTEC)	Selenow
Selenoh.1	1.49012e-06	-0.314194	0.083	0.174	0.0233799	Inner cortex region 1(DN, T, DP, T, cTEC)	Selenoh
Ppp2r5d	1.49441e-06	-0.337024	0.035	0.103	0.0234472	Inner cortex region 1(DN, T, DP, T, cTEC)	Ppp2r5d
Pdap1.2	1.50385e-06	-0.304397	0.048	0.125	0.0235953	Inner cortex region 1(DN, T, DP, T, cTEC)	Pdap1
Trak2	1.51594e-06	-0.370187	0.064	0.147	0.0237851	Inner cortex region 1(DN, T, DP, T, cTEC)	Trak2
Gm16599.2	1.51881e-06	-0.222482	0.037	0.106	0.0238302	Inner cortex region 1(DN, T, DP, T, cTEC)	Gm16599
Eif3k.1	1.52232e-06	-0.15101	0.21	0.367	0.0238852	Inner cortex region 1(DN, T, DP, T, cTEC)	Eif3k
Eif4e2.1	1.56775e-06	-0.270903	0.056	0.136	0.024598	Inner cortex region 1(DN, T, DP, T, cTEC)	Eif4e2
Ube2e3.2	1.57046e-06	-0.192897	0.06	0.141	0.0246406	Inner cortex region 1(DN, T, DP, T, cTEC)	Ube2e3
Atp6v1f.1	1.58088e-06	-0.166434	0.092	0.191	0.024804	Inner cortex region 1(DN, T, DP, T, cTEC)	Atp6v1f
Fam213b	1.60102e-06	-0.218889	0.098	0.197	0.02512	Inner cortex region 1(DN, T, DP, T, cTEC)	Fam213b
Uqcrfs1.1	1.61884e-06	-0.153612	0.146	0.272	0.0253996	Inner cortex region 1(DN, T, DP, T, cTEC)	Uqcrfs1
Ap2b1.2	1.63593e-06	-0.185646	0.067	0.153	0.0256678	Inner cortex region 1(DN, T, DP, T, cTEC)	Ap2b1
Arpc5l.1	1.64222e-06	-0.277306	0.096	0.195	0.0257665	Inner cortex region 1(DN, T, DP, T, cTEC)	Arpc5l
Arf4.1	1.70653e-06	-0.242557	0.154	0.273	0.0267754	Inner cortex region 1(DN, T, DP, T, cTEC)	Arf4
Cap1.2	1.71386e-06	-0.173024	0.094	0.194	0.0268904	Inner cortex region 1(DN, T, DP, T, cTEC)	Cap1
Gtf2a2.2	1.74638e-06	-0.214136	0.069	0.155	0.0274006	Inner cortex region 1(DN, T, DP, T, cTEC)	Gtf2a2
Capzb.1	1.75577e-06	-0.127754	0.21	0.365	0.0275481	Inner cortex region 1(DN, T, DP, T, cTEC)	Capzb
Aff4.1	1.76488e-06	-0.145789	0.11	0.215	0.027691	Inner cortex region 1(DN, T, DP, T, cTEC)	Aff4
Igfbp4.1	1.79592e-06	-0.460004	0.04	0.109	0.028178	Inner cortex region 1(DN, T, DP, T, cTEC)	Igfbp4
Pclaf.2	1.80304e-06	-0.237126	0.104	0.207	0.0282897	Inner cortex region 1(DN, T, DP, T, cTEC)	Pclaf
Trdc.2	1.82662e-06	-0.367641	0.044	0.118	0.0286596	Inner cortex region 1(DN, T, DP, T, cTEC)	Trdc
Arpc3	1.83132e-06	-0.131899	0.073	0.16	0.0287335	Inner cortex region 1(DN, T, DP, T, cTEC)	Arpc3
Rbm42.2	1.86846e-06	-0.300725	0.062	0.143	0.0293162	Inner cortex region 1(DN, T, DP, T, cTEC)	Rbm42
Btbd1.2	1.89122e-06	-0.386588	0.039	0.108	0.0296732	Inner cortex region 1(DN, T, DP, T, cTEC)	Btbd1
Hnrnpf.1	1.89788e-06	-0.155899	0.123	0.237	0.0297778	Inner cortex region 1(DN, T, DP, T, cTEC)	Hnrnpf
Psap	1.89948e-06	-0.255888	0.075	0.163	0.0298029	Inner cortex region 1(DN, T, DP, T, cTEC)	Psap
Nebl.2	1.90466e-06	-0.13975	0.171	0.311	0.029884	Inner cortex region 1(DN, T, DP, T, cTEC)	Nebl
Lsm3.2	1.9059e-06	-0.110747	0.062	0.142	0.0299035	Inner cortex region 1(DN, T, DP, T, cTEC)	Lsm3
Gabpa.2	1.90967e-06	-0.161728	0.067	0.154	0.0299627	Inner cortex region 1(DN, T, DP, T, cTEC)	Gabpa
Gngt2	1.91436e-06	-0.311344	0.035	0.101	0.0300363	Inner cortex region 1(DN, T, DP, T, cTEC)	Gngt2
Fip1l1	1.93769e-06	-0.15839	0.154	0.28	0.0304023	Inner cortex region 1(DN, T, DP, T, cTEC)	Fip1l1
Vps4b.1	1.97842e-06	-0.213302	0.108	0.211	0.0310415	Inner cortex region 1(DN, T, DP, T, cTEC)	Vps4b
Pgls	1.99708e-06	-0.129027	0.148	0.272	0.0313342	Inner cortex region 1(DN, T, DP, T, cTEC)	Pgls
Col6a6.1	2.01027e-06	0.803413	0.252	0.194	0.0315411	Inner cortex region 1(DN, T, DP, T, cTEC)	Col6a6
Srrt.1	2.01883e-06	0.111913	0.129	0.248	0.0316755	Inner cortex region 1(DN, T, DP, T, cTEC)	Srrt
Supt6.1	2.0219e-06	-0.232783	0.1	0.199	0.0317236	Inner cortex region 1(DN, T, DP, T, cTEC)	Supt6
Fam104a.1	2.02896e-06	-0.287891	0.071	0.156	0.0318344	Inner cortex region 1(DN, T, DP, T, cTEC)	Fam104a
Utp3	2.0334e-06	-0.105723	0.106	0.211	0.0319041	Inner cortex region 1(DN, T, DP, T, cTEC)	Utp3
Dtx2	2.04043e-06	-0.364078	0.035	0.101	0.0320143	Inner cortex region 1(DN, T, DP, T, cTEC)	Dtx2
Bcl10	2.04418e-06	-0.153603	0.102	0.202	0.0320731	Inner cortex region 1(DN, T, DP, T, cTEC)	Bcl10
Tln1.1	2.06594e-06	-0.127424	0.243	0.406	0.0324147	Inner cortex region 1(DN, T, DP, T, cTEC)	Tln1
Sf3b6	2.06911e-06	-0.2141	0.139	0.254	0.0324643	Inner cortex region 1(DN, T, DP, T, cTEC)	Sf3b6
Elp2	2.08724e-06	-0.378408	0.035	0.101	0.0327489	Inner cortex region 1(DN, T, DP, T, cTEC)	Elp2
Higd2a.1	2.1083e-06	-0.286774	0.054	0.131	0.0330792	Inner cortex region 1(DN, T, DP, T, cTEC)	Higd2a
Anapc5.2	2.16947e-06	-0.151294	0.258	0.429	0.0340389	Inner cortex region 1(DN, T, DP, T, cTEC)	Anapc5
Cstf2.1	2.17211e-06	-0.3263	0.05	0.126	0.0340804	Inner cortex region 1(DN, T, DP, T, cTEC)	Cstf2
Tars.1	2.18292e-06	-0.266902	0.037	0.105	0.0342501	Inner cortex region 1(DN, T, DP, T, cTEC)	Tars
Akirin2.1	2.19522e-06	-0.204781	0.056	0.134	0.034443	Inner cortex region 1(DN, T, DP, T, cTEC)	Akirin2
Ndufb5	2.20182e-06	-0.103866	0.096	0.193	0.0345465	Inner cortex region 1(DN, T, DP, T, cTEC)	Ndufb5
Clpx	2.20444e-06	-0.27147	0.04	0.11	0.0345877	Inner cortex region 1(DN, T, DP, T, cTEC)	Clpx
Nub1	2.23163e-06	-0.121364	0.075	0.164	0.0350143	Inner cortex region 1(DN, T, DP, T, cTEC)	Nub1
Nup107.2	2.24421e-06	-0.3122	0.04	0.11	0.0352116	Inner cortex region 1(DN, T, DP, T, cTEC)	Nup107
Mat2a.1	2.27289e-06	-0.16775	0.152	0.277	0.0356616	Inner cortex region 1(DN, T, DP, T, cTEC)	Mat2a
Snx6	2.3002e-06	-0.244132	0.064	0.145	0.0360901	Inner cortex region 1(DN, T, DP, T, cTEC)	Snx6
Akt3	2.3062e-06	-0.164481	0.083	0.173	0.0361843	Inner cortex region 1(DN, T, DP, T, cTEC)	Akt3
Fam120a	2.3324e-06	-0.128189	0.164	0.297	0.0365953	Inner cortex region 1(DN, T, DP, T, cTEC)	Fam120a
Gart	2.35207e-06	-0.308102	0.075	0.162	0.036904	Inner cortex region 1(DN, T, DP, T, cTEC)	Gart
Srp19.1	2.35604e-06	-0.249909	0.069	0.153	0.0369662	Inner cortex region 1(DN, T, DP, T, cTEC)	Srp19
Ccnb2.2	2.36894e-06	-0.208503	0.085	0.176	0.0371686	Inner cortex region 1(DN, T, DP, T, cTEC)	Ccnb2
Fxr1.1	2.37455e-06	-0.150937	0.108	0.211	0.0372567	Inner cortex region 1(DN, T, DP, T, cTEC)	Fxr1
Sod2	2.37852e-06	-0.35905	0.066	0.148	0.037319	Inner cortex region 1(DN, T, DP, T, cTEC)	Sod2
Ndufc1.1	2.49482e-06	-0.299774	0.071	0.156	0.0391437	Inner cortex region 1(DN, T, DP, T, cTEC)	Ndufc1
Pcmt1	2.50545e-06	-0.340939	0.066	0.147	0.0393104	Inner cortex region 1(DN, T, DP, T, cTEC)	Pcmt1
Ykt6	2.51208e-06	-0.328673	0.1	0.195	0.0394145	Inner cortex region 1(DN, T, DP, T, cTEC)	Ykt6
Gm10076.1	2.52106e-06	-0.280456	0.069	0.153	0.0395554	Inner cortex region 1(DN, T, DP, T, cTEC)	Gm10076
Timp2.1	2.53066e-06	-0.448468	0.071	0.154	0.039706	Inner cortex region 1(DN, T, DP, T, cTEC)	Timp2
Tbk1	2.55047e-06	-0.244299	0.048	0.123	0.0400169	Inner cortex region 1(DN, T, DP, T, cTEC)	Tbk1
Csnk2b.1	2.56097e-06	-0.298342	0.102	0.202	0.0401817	Inner cortex region 1(DN, T, DP, T, cTEC)	Csnk2b
Tm6sf1.2	2.56433e-06	-0.223906	0.052	0.128	0.0402344	Inner cortex region 1(DN, T, DP, T, cTEC)	Tm6sf1
Cyc1	2.58152e-06	-0.113494	0.091	0.183	0.040504	Inner cortex region 1(DN, T, DP, T, cTEC)	Cyc1
Rbfa.1	2.60138e-06	-0.306818	0.081	0.168	0.0408157	Inner cortex region 1(DN, T, DP, T, cTEC)	Rbfa
Ube2e1.2	2.61237e-06	-0.221731	0.066	0.148	0.0409881	Inner cortex region 1(DN, T, DP, T, cTEC)	Ube2e1
Sdhc.1	2.61456e-06	-0.21254	0.098	0.196	0.0410225	Inner cortex region 1(DN, T, DP, T, cTEC)	Sdhc
Clint1	2.63488e-06	-0.169096	0.112	0.216	0.0413413	Inner cortex region 1(DN, T, DP, T, cTEC)	Clint1
Rps28.1	2.64238e-06	-0.176431	0.11	0.213	0.041459	Inner cortex region 1(DN, T, DP, T, cTEC)	Rps28
Aurkaip1.1	2.65433e-06	-0.349191	0.05	0.124	0.0416464	Inner cortex region 1(DN, T, DP, T, cTEC)	Aurkaip1
Dnajc13.1	2.6623e-06	-0.213063	0.094	0.19	0.0417715	Inner cortex region 1(DN, T, DP, T, cTEC)	Dnajc13
Map1lc3b	2.67643e-06	-0.296043	0.135	0.246	0.0419931	Inner cortex region 1(DN, T, DP, T, cTEC)	Map1lc3b
Slc3a2.1	2.7473e-06	-0.204797	0.077	0.163	0.0431052	Inner cortex region 1(DN, T, DP, T, cTEC)	Slc3a2
Bcas2	2.77214e-06	-0.204923	0.06	0.14	0.0434949	Inner cortex region 1(DN, T, DP, T, cTEC)	Bcas2
4930523C07Rik	2.80207e-06	-0.341727	0.062	0.141	0.0439645	Inner cortex region 1(DN, T, DP, T, cTEC)	4930523C07Rik
Tmem242	2.80415e-06	-0.352917	0.035	0.101	0.0439971	Inner cortex region 1(DN, T, DP, T, cTEC)	Tmem242
Upf3a.2	2.83109e-06	-0.281907	0.066	0.148	0.0444197	Inner cortex region 1(DN, T, DP, T, cTEC)	Upf3a
Uqcrh.1	2.83787e-06	-0.140072	0.337	0.563	0.0445262	Inner cortex region 1(DN, T, DP, T, cTEC)	Uqcrh
Cbfb	2.88464e-06	-0.206789	0.171	0.304	0.04526	Inner cortex region 1(DN, T, DP, T, cTEC)	Cbfb
Dock11.2	2.93145e-06	-0.14802	0.146	0.265	0.0459944	Inner cortex region 1(DN, T, DP, T, cTEC)	Dock11
Huwe1.2	2.93504e-06	-0.15974	0.191	0.329	0.0460508	Inner cortex region 1(DN, T, DP, T, cTEC)	Huwe1
Dmac1.2	2.96074e-06	-0.326808	0.083	0.172	0.0464541	Inner cortex region 1(DN, T, DP, T, cTEC)	Dmac1
Bmf.2	3.0127e-06	-0.236559	0.091	0.183	0.0472693	Inner cortex region 1(DN, T, DP, T, cTEC)	Bmf
Gatad2a.2	3.02881e-06	-0.100285	0.091	0.186	0.047522	Inner cortex region 1(DN, T, DP, T, cTEC)	Gatad2a
Emb.2	3.04559e-06	-0.146239	0.127	0.238	0.0477854	Inner cortex region 1(DN, T, DP, T, cTEC)	Emb
Exosc3.1	3.07937e-06	-0.183256	0.044	0.117	0.0483153	Inner cortex region 1(DN, T, DP, T, cTEC)	Exosc3
Rpa1	3.1081e-06	-0.237976	0.112	0.214	0.0487661	Inner cortex region 1(DN, T, DP, T, cTEC)	Rpa1
Lpar6.2	3.1455e-06	-0.214259	0.067	0.149	0.0493528	Inner cortex region 1(DN, T, DP, T, cTEC)	Lpar6
Zfand6	3.15081e-06	-0.205782	0.11	0.209	0.0494362	Inner cortex region 1(DN, T, DP, T, cTEC)	Zfand6
Lancl1	3.154e-06	-0.299073	0.039	0.107	0.0494862	Inner cortex region 1(DN, T, DP, T, cTEC)	Lancl1
Casp3.1	3.154e-06	-0.309274	0.039	0.107	0.0494862	Inner cortex region 1(DN, T, DP, T, cTEC)	Casp3
Myo1g.1	3.1565e-06	-0.276799	0.073	0.156	0.0495255	Inner cortex region 1(DN, T, DP, T, cTEC)	Myo1g
Fgfr1op.2	3.18185e-06	-0.348757	0.039	0.106	0.0499232	Inner cortex region 1(DN, T, DP, T, cTEC)	Fgfr1op
Spg21.1	3.23263e-06	-0.297369	0.048	0.121	0.05072	Inner cortex region 1(DN, T, DP, T, cTEC)	Spg21
Efhd2.1	3.24981e-06	-0.128173	0.154	0.274	0.0509895	Inner cortex region 1(DN, T, DP, T, cTEC)	Efhd2
Emc7	3.30282e-06	-0.23694	0.062	0.141	0.0518212	Inner cortex region 1(DN, T, DP, T, cTEC)	Emc7
Taf10	3.30407e-06	-0.316572	0.062	0.14	0.0518409	Inner cortex region 1(DN, T, DP, T, cTEC)	Taf10
Ablim1.1	3.30603e-06	-0.112436	0.364	0.593	0.0518717	Inner cortex region 1(DN, T, DP, T, cTEC)	Ablim1
Mon2	3.30892e-06	-0.26952	0.054	0.129	0.0519169	Inner cortex region 1(DN, T, DP, T, cTEC)	Mon2
Gm45062.2	3.32977e-06	0.406643	0.603	0.709	0.052244	Inner cortex region 1(DN, T, DP, T, cTEC)	Gm45062
Rpa3.2	3.33365e-06	-0.300543	0.048	0.121	0.0523049	Inner cortex region 1(DN, T, DP, T, cTEC)	Rpa3
Selplg	3.33564e-06	-0.198786	0.141	0.255	0.0523361	Inner cortex region 1(DN, T, DP, T, cTEC)	Selplg
Top1.2	3.38009e-06	-0.111802	0.173	0.31	0.0530336	Inner cortex region 1(DN, T, DP, T, cTEC)	Top1
Pafah1b2.1	3.38906e-06	-0.144702	0.096	0.193	0.0531744	Inner cortex region 1(DN, T, DP, T, cTEC)	Pafah1b2
Nsmce1.1	3.3955e-06	-0.219554	0.11	0.209	0.0532754	Inner cortex region 1(DN, T, DP, T, cTEC)	Nsmce1
Xist	3.39713e-06	0.53401	0.499	0.535	0.0533009	Inner cortex region 1(DN, T, DP, T, cTEC)	Xist
Zc3h14.2	3.45307e-06	-0.224589	0.052	0.127	0.0541786	Inner cortex region 1(DN, T, DP, T, cTEC)	Zc3h14
Tmf1.2	3.45324e-06	-0.126639	0.066	0.147	0.0541814	Inner cortex region 1(DN, T, DP, T, cTEC)	Tmf1
Cdk2.1	3.46693e-06	-0.307231	0.042	0.111	0.0543962	Inner cortex region 1(DN, T, DP, T, cTEC)	Cdk2
Fam173a.1	3.47021e-06	-0.356207	0.044	0.114	0.0544476	Inner cortex region 1(DN, T, DP, T, cTEC)	Fam173a
Hspa4.2	3.47957e-06	-0.160527	0.145	0.262	0.0545944	Inner cortex region 1(DN, T, DP, T, cTEC)	Hspa4
Lamtor2	3.54672e-06	-0.285963	0.062	0.14	0.055648	Inner cortex region 1(DN, T, DP, T, cTEC)	Lamtor2
Tram1	3.67282e-06	-0.178845	0.195	0.331	0.0576266	Inner cortex region 1(DN, T, DP, T, cTEC)	Tram1
Sp3.2	3.707e-06	-0.110652	0.168	0.298	0.0581628	Inner cortex region 1(DN, T, DP, T, cTEC)	Sp3
Rtraf.1	3.71534e-06	-0.200561	0.089	0.178	0.0582937	Inner cortex region 1(DN, T, DP, T, cTEC)	Rtraf
Anxa7	3.71918e-06	-0.105948	0.056	0.132	0.0583539	Inner cortex region 1(DN, T, DP, T, cTEC)	Anxa7
Rbbp4	3.73497e-06	-0.126043	0.268	0.446	0.0586017	Inner cortex region 1(DN, T, DP, T, cTEC)	Rbbp4
S100a13.1	3.73874e-06	-0.16907	0.092	0.185	0.0586608	Inner cortex region 1(DN, T, DP, T, cTEC)	S100a13
Clptm1l	3.73949e-06	-0.349692	0.058	0.133	0.0586726	Inner cortex region 1(DN, T, DP, T, cTEC)	Clptm1l
Syngr2.2	3.74682e-06	-0.323581	0.092	0.181	0.0587877	Inner cortex region 1(DN, T, DP, T, cTEC)	Syngr2
Gnai3.2	3.75601e-06	-0.163151	0.154	0.278	0.0589318	Inner cortex region 1(DN, T, DP, T, cTEC)	Gnai3
Fam76b.2	3.77585e-06	-0.276094	0.05	0.123	0.0592432	Inner cortex region 1(DN, T, DP, T, cTEC)	Fam76b
Senp6.1	3.77724e-06	-0.126079	0.189	0.327	0.0592648	Inner cortex region 1(DN, T, DP, T, cTEC)	Senp6
Ppp5c.1	3.77882e-06	-0.330639	0.069	0.152	0.0592898	Inner cortex region 1(DN, T, DP, T, cTEC)	Ppp5c
Tmem167.1	3.81705e-06	-0.134753	0.071	0.154	0.0598895	Inner cortex region 1(DN, T, DP, T, cTEC)	Tmem167
Ndufa5	3.88533e-06	-0.279435	0.075	0.159	0.0609608	Inner cortex region 1(DN, T, DP, T, cTEC)	Ndufa5
Tmed10.1	3.92373e-06	-0.260234	0.067	0.148	0.0615633	Inner cortex region 1(DN, T, DP, T, cTEC)	Tmed10
Lig4.2	4.08162e-06	-0.173638	0.091	0.184	0.0640407	Inner cortex region 1(DN, T, DP, T, cTEC)	Lig4
Hspd1.1	4.11462e-06	-0.31586	0.064	0.141	0.0645583	Inner cortex region 1(DN, T, DP, T, cTEC)	Hspd1
Aprt.1	4.14402e-06	-0.339317	0.054	0.128	0.0650197	Inner cortex region 1(DN, T, DP, T, cTEC)	Aprt
Rbl2.2	4.16415e-06	-0.188626	0.1	0.196	0.0653355	Inner cortex region 1(DN, T, DP, T, cTEC)	Rbl2
1300002E11Rik.2	4.18402e-06	-0.180249	0.077	0.163	0.0656472	Inner cortex region 1(DN, T, DP, T, cTEC)	1300002E11Rik
Zc3h18.2	4.24485e-06	-0.164273	0.048	0.119	0.0666018	Inner cortex region 1(DN, T, DP, T, cTEC)	Zc3h18
Dhx8.1	4.26885e-06	-0.265484	0.087	0.177	0.0669783	Inner cortex region 1(DN, T, DP, T, cTEC)	Dhx8
Lima1.1	4.29786e-06	-0.250851	0.05	0.123	0.0674335	Inner cortex region 1(DN, T, DP, T, cTEC)	Lima1
Eri1.2	4.30762e-06	-0.162937	0.069	0.152	0.0675865	Inner cortex region 1(DN, T, DP, T, cTEC)	Eri1
Rrm1.2	4.31091e-06	-0.139651	0.145	0.262	0.0676381	Inner cortex region 1(DN, T, DP, T, cTEC)	Rrm1
Casp2.1	4.31387e-06	-0.211361	0.05	0.122	0.0676846	Inner cortex region 1(DN, T, DP, T, cTEC)	Casp2
Arhgap9.1	4.32148e-06	-0.158327	0.116	0.216	0.067804	Inner cortex region 1(DN, T, DP, T, cTEC)	Arhgap9
Oat.1	4.33213e-06	-0.183169	0.056	0.132	0.0679712	Inner cortex region 1(DN, T, DP, T, cTEC)	Oat
Cry1.1	4.36739e-06	-0.251754	0.073	0.155	0.0685244	Inner cortex region 1(DN, T, DP, T, cTEC)	Cry1
Ccl25.1	4.47902e-06	-0.171268	0.399	0.618	0.0702759	Inner cortex region 1(DN, T, DP, T, cTEC)	Ccl25
Mrfap1.1	4.49148e-06	-0.109557	0.102	0.2	0.0704714	Inner cortex region 1(DN, T, DP, T, cTEC)	Mrfap1
Slc30a4.1	4.53081e-06	-0.288777	0.058	0.134	0.0710883	Inner cortex region 1(DN, T, DP, T, cTEC)	Slc30a4
Brwd1.1	4.58519e-06	-0.224804	0.118	0.218	0.0719416	Inner cortex region 1(DN, T, DP, T, cTEC)	Brwd1
Ptpre.2	4.61021e-06	-0.207365	0.071	0.153	0.0723342	Inner cortex region 1(DN, T, DP, T, cTEC)	Ptpre
Adprh.1	4.63553e-06	-0.154683	0.048	0.118	0.0727314	Inner cortex region 1(DN, T, DP, T, cTEC)	Adprh
Srebf2	4.64876e-06	-0.292222	0.083	0.169	0.072939	Inner cortex region 1(DN, T, DP, T, cTEC)	Srebf2
Polr3k	4.68115e-06	-0.29067	0.04	0.107	0.0734472	Inner cortex region 1(DN, T, DP, T, cTEC)	Polr3k
Dzip1.2	4.73355e-06	-0.112252	0.073	0.156	0.0742693	Inner cortex region 1(DN, T, DP, T, cTEC)	Dzip1
Ddit4.1	4.74649e-06	-0.172634	0.154	0.27	0.0744724	Inner cortex region 1(DN, T, DP, T, cTEC)	Ddit4
Rbm7.1	4.85138e-06	-0.375501	0.054	0.126	0.0761181	Inner cortex region 1(DN, T, DP, T, cTEC)	Rbm7
Prpf40a.2	4.85241e-06	-0.105657	0.191	0.327	0.0761343	Inner cortex region 1(DN, T, DP, T, cTEC)	Prpf40a
Srp68.1	4.86866e-06	-0.343678	0.077	0.16	0.0763893	Inner cortex region 1(DN, T, DP, T, cTEC)	Srp68
Rps9.2	4.87574e-06	0.230707	0.651	0.797	0.0765003	Inner cortex region 1(DN, T, DP, T, cTEC)	Rps9
Mapkapk2.1	4.88567e-06	-0.230313	0.133	0.242	0.0766562	Inner cortex region 1(DN, T, DP, T, cTEC)	Mapkapk2
Gtf3a	4.90305e-06	-0.341905	0.05	0.121	0.0769289	Inner cortex region 1(DN, T, DP, T, cTEC)	Gtf3a
Dtnbp1.1	4.91094e-06	-0.16593	0.042	0.11	0.0770526	Inner cortex region 1(DN, T, DP, T, cTEC)	Dtnbp1
Klc1.1	4.95103e-06	-0.195644	0.067	0.149	0.0776817	Inner cortex region 1(DN, T, DP, T, cTEC)	Klc1
Srsf10	4.95923e-06	-0.140961	0.054	0.128	0.0778103	Inner cortex region 1(DN, T, DP, T, cTEC)	Srsf10
Ndufs8.1	5.0249e-06	-0.303509	0.056	0.131	0.0788407	Inner cortex region 1(DN, T, DP, T, cTEC)	Ndufs8
Secisbp2l.1	5.06449e-06	-0.30335	0.067	0.147	0.0794619	Inner cortex region 1(DN, T, DP, T, cTEC)	Secisbp2l
mt-Nd6	5.12664e-06	-0.151309	0.044	0.113	0.0804371	Inner cortex region 1(DN, T, DP, T, cTEC)	mt-Nd6
Rab11b	5.16088e-06	-0.146085	0.098	0.194	0.0809742	Inner cortex region 1(DN, T, DP, T, cTEC)	Rab11b
Azin1.1	5.20927e-06	-0.20455	0.096	0.188	0.0817334	Inner cortex region 1(DN, T, DP, T, cTEC)	Azin1
Ethe1	5.30607e-06	-0.364388	0.04	0.107	0.0832522	Inner cortex region 1(DN, T, DP, T, cTEC)	Ethe1
Ostc.1	5.3084e-06	-0.368404	0.077	0.161	0.0832887	Inner cortex region 1(DN, T, DP, T, cTEC)	Ostc
Vdac3	5.31894e-06	-0.301516	0.037	0.101	0.0834541	Inner cortex region 1(DN, T, DP, T, cTEC)	Vdac3
Dkc1	5.33577e-06	-0.259271	0.046	0.116	0.0837182	Inner cortex region 1(DN, T, DP, T, cTEC)	Dkc1
Ppig.1	5.33636e-06	-0.223023	0.064	0.142	0.0837274	Inner cortex region 1(DN, T, DP, T, cTEC)	Ppig
Nsd2.2	5.37857e-06	-0.199159	0.183	0.316	0.0843897	Inner cortex region 1(DN, T, DP, T, cTEC)	Nsd2
Rer1.1	5.38175e-06	-0.230591	0.092	0.184	0.0844396	Inner cortex region 1(DN, T, DP, T, cTEC)	Rer1
Qk.1	5.40198e-06	-0.108037	0.123	0.23	0.0847571	Inner cortex region 1(DN, T, DP, T, cTEC)	Qk
Plgrkt	5.41109e-06	-0.14939	0.062	0.138	0.0849	Inner cortex region 1(DN, T, DP, T, cTEC)	Plgrkt
Ptprc	5.47866e-06	0.334907	0.632	0.761	0.0859602	Inner cortex region 1(DN, T, DP, T, cTEC)	Ptprc
Upf3b.1	5.54857e-06	-0.266838	0.048	0.119	0.0870571	Inner cortex region 1(DN, T, DP, T, cTEC)	Upf3b
Snrpb2.1	5.64593e-06	-0.269795	0.069	0.15	0.0885847	Inner cortex region 1(DN, T, DP, T, cTEC)	Snrpb2
Acbd3.1	5.65258e-06	-0.200747	0.054	0.127	0.0886889	Inner cortex region 1(DN, T, DP, T, cTEC)	Acbd3
Jak2.1	5.71824e-06	-0.215968	0.083	0.17	0.0897193	Inner cortex region 1(DN, T, DP, T, cTEC)	Jak2
Gm16286	5.75707e-06	-0.249787	0.056	0.13	0.0903285	Inner cortex region 1(DN, T, DP, T, cTEC)	Gm16286
Mlf2.2	5.85872e-06	-0.275548	0.062	0.138	0.0919234	Inner cortex region 1(DN, T, DP, T, cTEC)	Mlf2
Atad2.2	5.8766e-06	-0.213376	0.098	0.192	0.0922038	Inner cortex region 1(DN, T, DP, T, cTEC)	Atad2
Pi4ka	5.88914e-06	-0.270205	0.081	0.165	0.0924006	Inner cortex region 1(DN, T, DP, T, cTEC)	Pi4ka
Marc2.1	5.90451e-06	-0.152805	0.087	0.173	0.0926418	Inner cortex region 1(DN, T, DP, T, cTEC)	2002-03-01
Add1.1	6.00731e-06	-0.110569	0.141	0.251	0.0942547	Inner cortex region 1(DN, T, DP, T, cTEC)	Add1
Uqcc3	6.04477e-06	-0.226042	0.077	0.161	0.0948425	Inner cortex region 1(DN, T, DP, T, cTEC)	Uqcc3
Hipk3	6.13852e-06	-0.135985	0.087	0.176	0.0963133	Inner cortex region 1(DN, T, DP, T, cTEC)	Hipk3
Txlna.1	6.19422e-06	-0.23042	0.052	0.125	0.0971873	Inner cortex region 1(DN, T, DP, T, cTEC)	Txlna
Luc7l.1	6.38944e-06	-0.176322	0.114	0.214	0.10025	Inner cortex region 1(DN, T, DP, T, cTEC)	Luc7l
Ap3s1.2	6.49273e-06	-0.128335	0.096	0.191	0.101871	Inner cortex region 1(DN, T, DP, T, cTEC)	Ap3s1
Tpx2.2	6.49939e-06	-0.224593	0.073	0.155	0.101975	Inner cortex region 1(DN, T, DP, T, cTEC)	Tpx2
Sptan1.2	6.5597e-06	-0.174804	0.146	0.262	0.102922	Inner cortex region 1(DN, T, DP, T, cTEC)	Sptan1
Gnpat	6.61618e-06	-0.22554	0.042	0.109	0.103808	Inner cortex region 1(DN, T, DP, T, cTEC)	Gnpat
Rasgrp1.2	6.62952e-06	-0.164691	0.262	0.43	0.104017	Inner cortex region 1(DN, T, DP, T, cTEC)	Rasgrp1
Gm42743.2	6.66866e-06	-0.177038	0.044	0.111	0.104631	Inner cortex region 1(DN, T, DP, T, cTEC)	Gm42743
Nolc1.1	6.67589e-06	-0.277387	0.058	0.132	0.104745	Inner cortex region 1(DN, T, DP, T, cTEC)	Nolc1
Fermt3	6.72796e-06	-0.1108	0.146	0.26	0.105562	Inner cortex region 1(DN, T, DP, T, cTEC)	Fermt3
Ing1.2	6.8339e-06	-0.144667	0.087	0.174	0.107224	Inner cortex region 1(DN, T, DP, T, cTEC)	Ing1
Tmem147	6.85613e-06	-0.250042	0.04	0.105	0.107573	Inner cortex region 1(DN, T, DP, T, cTEC)	Tmem147
H2-DMa.1	6.93777e-06	-0.187263	0.066	0.144	0.108854	Inner cortex region 1(DN, T, DP, T, cTEC)	H2-DMa
Tmx3	7.09471e-06	-0.203006	0.075	0.157	0.111316	Inner cortex region 1(DN, T, DP, T, cTEC)	Tmx3
Spcs1	7.14849e-06	-0.329108	0.039	0.103	0.11216	Inner cortex region 1(DN, T, DP, T, cTEC)	Spcs1
Cops8.1	7.17316e-06	-0.14845	0.044	0.111	0.112547	Inner cortex region 1(DN, T, DP, T, cTEC)	Cops8
Cox5b.1	7.20685e-06	-0.341011	0.062	0.138	0.113076	Inner cortex region 1(DN, T, DP, T, cTEC)	Cox5b
Mrps26	7.22847e-06	-0.253416	0.062	0.137	0.113415	Inner cortex region 1(DN, T, DP, T, cTEC)	Mrps26
Denr	7.24335e-06	-0.233123	0.048	0.117	0.113648	Inner cortex region 1(DN, T, DP, T, cTEC)	Denr
Alcam	7.24428e-06	-0.27546	0.048	0.116	0.113663	Inner cortex region 1(DN, T, DP, T, cTEC)	Alcam
Crnkl1.1	7.2526e-06	-0.217968	0.056	0.129	0.113793	Inner cortex region 1(DN, T, DP, T, cTEC)	Crnkl1
Utp11	7.29586e-06	-0.150721	0.037	0.1	0.114472	Inner cortex region 1(DN, T, DP, T, cTEC)	Utp11
Vapa.1	7.30992e-06	-0.102521	0.164	0.288	0.114693	Inner cortex region 1(DN, T, DP, T, cTEC)	Vapa
Prelid3b.1	7.37058e-06	-0.294652	0.06	0.135	0.115644	Inner cortex region 1(DN, T, DP, T, cTEC)	Prelid3b
Wdr48.1	7.44493e-06	-0.203838	0.054	0.125	0.116811	Inner cortex region 1(DN, T, DP, T, cTEC)	Wdr48
Vrk3.1	7.46256e-06	-0.307815	0.062	0.137	0.117088	Inner cortex region 1(DN, T, DP, T, cTEC)	Vrk3
BC017643.1	7.56791e-06	-0.32335	0.05	0.119	0.118741	Inner cortex region 1(DN, T, DP, T, cTEC)	BC017643
Snrpd2	7.58854e-06	-0.283451	0.087	0.173	0.119064	Inner cortex region 1(DN, T, DP, T, cTEC)	Snrpd2
Man2b1.1	7.63193e-06	-0.237582	0.073	0.153	0.119745	Inner cortex region 1(DN, T, DP, T, cTEC)	Man2b1
Nudc.1	7.64131e-06	-0.282957	0.042	0.109	0.119892	Inner cortex region 1(DN, T, DP, T, cTEC)	Nudc
Lypla1	7.79907e-06	-0.147965	0.094	0.185	0.122367	Inner cortex region 1(DN, T, DP, T, cTEC)	Lypla1
Nup214.2	7.82767e-06	-0.20705	0.05	0.121	0.122816	Inner cortex region 1(DN, T, DP, T, cTEC)	Nup214
Bnip3l.2	7.86149e-06	-0.142189	0.1	0.195	0.123347	Inner cortex region 1(DN, T, DP, T, cTEC)	Bnip3l
Phf10.2	7.9142e-06	-0.19114	0.062	0.138	0.124174	Inner cortex region 1(DN, T, DP, T, cTEC)	Phf10
Dcp2	7.93675e-06	-0.29508	0.085	0.168	0.124528	Inner cortex region 1(DN, T, DP, T, cTEC)	Dcp2
Sar1a.1	7.96763e-06	-0.132958	0.098	0.191	0.125012	Inner cortex region 1(DN, T, DP, T, cTEC)	Sar1a
Serinc1	8.17742e-06	-0.203852	0.102	0.196	0.128304	Inner cortex region 1(DN, T, DP, T, cTEC)	Serinc1
Spop	8.3688e-06	-0.135487	0.195	0.331	0.131307	Inner cortex region 1(DN, T, DP, T, cTEC)	Spop
Gmfb.2	8.65325e-06	-0.142525	0.114	0.212	0.13577	Inner cortex region 1(DN, T, DP, T, cTEC)	Gmfb
Sys1	8.67859e-06	-0.211164	0.075	0.157	0.136167	Inner cortex region 1(DN, T, DP, T, cTEC)	Sys1
Ddx47	8.70826e-06	-0.145241	0.092	0.184	0.136633	Inner cortex region 1(DN, T, DP, T, cTEC)	Ddx47
Phpt1.1	8.75414e-06	-0.133342	0.058	0.131	0.137353	Inner cortex region 1(DN, T, DP, T, cTEC)	Phpt1
Itm2c.1	8.76431e-06	-0.329682	0.141	0.246	0.137512	Inner cortex region 1(DN, T, DP, T, cTEC)	Itm2c
Rnf20	8.889e-06	-0.127054	0.083	0.168	0.139468	Inner cortex region 1(DN, T, DP, T, cTEC)	Rnf20
Hcst.1	8.90746e-06	-0.321228	0.056	0.126	0.139758	Inner cortex region 1(DN, T, DP, T, cTEC)	Hcst
Zfp664.2	8.97923e-06	-0.293316	0.069	0.147	0.140884	Inner cortex region 1(DN, T, DP, T, cTEC)	Zfp664
Kat7	9.01342e-06	-0.134982	0.048	0.115	0.14142	Inner cortex region 1(DN, T, DP, T, cTEC)	Kat7
Uqcrq.1	9.06571e-06	-0.115835	0.139	0.247	0.142241	Inner cortex region 1(DN, T, DP, T, cTEC)	Uqcrq
Cyfip2.2	9.12634e-06	-0.112823	0.245	0.401	0.143192	Inner cortex region 1(DN, T, DP, T, cTEC)	Cyfip2
Atxn2l.1	9.14862e-06	-0.274664	0.071	0.151	0.143542	Inner cortex region 1(DN, T, DP, T, cTEC)	Atxn2l
Pkn2.1	9.31509e-06	-0.235571	0.083	0.167	0.146154	Inner cortex region 1(DN, T, DP, T, cTEC)	Pkn2
Icmt.2	9.66918e-06	-0.324807	0.054	0.124	0.151709	Inner cortex region 1(DN, T, DP, T, cTEC)	Icmt
Myh9	9.67813e-06	-0.11711	0.353	0.571	0.15185	Inner cortex region 1(DN, T, DP, T, cTEC)	Myh9
Gm26745	9.77658e-06	-0.206795	0.079	0.16	0.153394	Inner cortex region 1(DN, T, DP, T, cTEC)	Gm26745
Gtf2h5	9.80671e-06	-0.249972	0.052	0.121	0.153867	Inner cortex region 1(DN, T, DP, T, cTEC)	Gtf2h5
Lamtor1	9.86673e-06	-0.259928	0.05	0.119	0.154809	Inner cortex region 1(DN, T, DP, T, cTEC)	Lamtor1
Sf3b5	9.96032e-06	-0.213438	0.077	0.159	0.156277	Inner cortex region 1(DN, T, DP, T, cTEC)	Sf3b5
Max	1.00113e-05	-0.275079	0.089	0.174	0.157077	Inner cortex region 1(DN, T, DP, T, cTEC)	Max
Ndufa12	1.02368e-05	-0.280033	0.067	0.142	0.160615	Inner cortex region 1(DN, T, DP, T, cTEC)	Ndufa12
Nme1.1	1.02459e-05	-0.137194	0.241	0.396	0.160759	Inner cortex region 1(DN, T, DP, T, cTEC)	Nme1
Taf5l.2	1.02479e-05	-0.172759	0.062	0.136	0.16079	Inner cortex region 1(DN, T, DP, T, cTEC)	Taf5l
Vmp1.1	1.03196e-05	-0.138917	0.2	0.339	0.161915	Inner cortex region 1(DN, T, DP, T, cTEC)	Vmp1
Guk1.1	1.03344e-05	-0.262268	0.096	0.185	0.162146	Inner cortex region 1(DN, T, DP, T, cTEC)	Guk1
Tspan3.1	1.03622e-05	-0.245316	0.048	0.116	0.162582	Inner cortex region 1(DN, T, DP, T, cTEC)	Tspan3
Plxnd1	1.05163e-05	0.773994	0.32	0.281	0.165001	Inner cortex region 1(DN, T, DP, T, cTEC)	Plxnd1
Fam168b	1.05424e-05	-0.137412	0.214	0.359	0.16541	Inner cortex region 1(DN, T, DP, T, cTEC)	Fam168b
Cope.1	1.07132e-05	-0.105135	0.077	0.158	0.16809	Inner cortex region 1(DN, T, DP, T, cTEC)	Cope
Psma5.1	1.07472e-05	-0.197879	0.085	0.17	0.168624	Inner cortex region 1(DN, T, DP, T, cTEC)	Psma5
Snrpd1	1.10539e-05	-0.267255	0.073	0.152	0.173436	Inner cortex region 1(DN, T, DP, T, cTEC)	Snrpd1
Sec31a.1	1.12471e-05	-0.226604	0.06	0.133	0.176468	Inner cortex region 1(DN, T, DP, T, cTEC)	Sec31a
Bcl2l13	1.12964e-05	-0.228308	0.052	0.122	0.177241	Inner cortex region 1(DN, T, DP, T, cTEC)	Bcl2l13
Ifi47.1	1.13757e-05	-0.244551	0.04	0.104	0.178484	Inner cortex region 1(DN, T, DP, T, cTEC)	Ifi47
Cyba.2	1.14118e-05	-0.155849	0.212	0.351	0.179051	Inner cortex region 1(DN, T, DP, T, cTEC)	Cyba
Pax1.1	1.14852e-05	-0.1514	0.106	0.201	0.180203	Inner cortex region 1(DN, T, DP, T, cTEC)	Pax1
Smc6	1.15547e-05	-0.164981	0.129	0.235	0.181293	Inner cortex region 1(DN, T, DP, T, cTEC)	Smc6
Parg.1	1.16293e-05	-0.336314	0.052	0.121	0.182463	Inner cortex region 1(DN, T, DP, T, cTEC)	Parg
Sat1.2	1.16505e-05	-0.165811	0.062	0.135	0.182797	Inner cortex region 1(DN, T, DP, T, cTEC)	Sat1
Pcmtd1.2	1.16676e-05	-0.111815	0.083	0.165	0.183065	Inner cortex region 1(DN, T, DP, T, cTEC)	Pcmtd1
Zfp652.2	1.1718e-05	0.102437	0.118	0.218	0.183856	Inner cortex region 1(DN, T, DP, T, cTEC)	Zfp652
Snap23.1	1.1737e-05	-0.228339	0.042	0.107	0.184153	Inner cortex region 1(DN, T, DP, T, cTEC)	Snap23
Tubb4b.2	1.18509e-05	-0.201236	0.062	0.136	0.185941	Inner cortex region 1(DN, T, DP, T, cTEC)	Tubb4b
Cops2.1	1.18759e-05	-0.114053	0.042	0.107	0.186333	Inner cortex region 1(DN, T, DP, T, cTEC)	Cops2
Mybbp1a	1.20607e-05	-0.244702	0.044	0.109	0.189232	Inner cortex region 1(DN, T, DP, T, cTEC)	Mybbp1a
Chd3.1	1.21042e-05	-0.191062	0.096	0.186	0.189914	Inner cortex region 1(DN, T, DP, T, cTEC)	Chd3
Rasal3	1.22059e-05	-0.258687	0.108	0.201	0.19151	Inner cortex region 1(DN, T, DP, T, cTEC)	Rasal3
Rfc2	1.2249e-05	-0.284682	0.046	0.112	0.192187	Inner cortex region 1(DN, T, DP, T, cTEC)	Rfc2
Ccar1.1	1.24539e-05	-0.203876	0.121	0.221	0.195401	Inner cortex region 1(DN, T, DP, T, cTEC)	Ccar1
Tmx1.1	1.25033e-05	-0.134601	0.062	0.134	0.196177	Inner cortex region 1(DN, T, DP, T, cTEC)	Tmx1
Lysmd3	1.25082e-05	-0.243472	0.039	0.1	0.196253	Inner cortex region 1(DN, T, DP, T, cTEC)	Lysmd3
Btg1	1.25733e-05	-0.116932	0.247	0.403	0.197275	Inner cortex region 1(DN, T, DP, T, cTEC)	Btg1
Brix1	1.2679e-05	-0.155582	0.04	0.103	0.198933	Inner cortex region 1(DN, T, DP, T, cTEC)	Brix1
Pgap2.1	1.28783e-05	-0.231605	0.04	0.104	0.202061	Inner cortex region 1(DN, T, DP, T, cTEC)	Pgap2
Rnf10.2	1.29327e-05	-0.142793	0.077	0.158	0.202914	Inner cortex region 1(DN, T, DP, T, cTEC)	Rnf10
Riok3.1	1.29422e-05	-0.201214	0.089	0.174	0.203063	Inner cortex region 1(DN, T, DP, T, cTEC)	Riok3
Dbnl.1	1.29785e-05	-0.155438	0.1	0.189	0.203633	Inner cortex region 1(DN, T, DP, T, cTEC)	Dbnl
Znrf2	1.29876e-05	-0.154433	0.137	0.243	0.203775	Inner cortex region 1(DN, T, DP, T, cTEC)	Znrf2
Wdr82.2	1.31251e-05	-0.216639	0.11	0.205	0.205933	Inner cortex region 1(DN, T, DP, T, cTEC)	Wdr82
Azi2.2	1.3174e-05	-0.175962	0.096	0.185	0.2067	Inner cortex region 1(DN, T, DP, T, cTEC)	Azi2
Dpy30.2	1.32026e-05	-0.196075	0.064	0.137	0.207149	Inner cortex region 1(DN, T, DP, T, cTEC)	Dpy30
Cenpa.2	1.32601e-05	-0.154672	0.137	0.245	0.20805	Inner cortex region 1(DN, T, DP, T, cTEC)	Cenpa
Wdr43.1	1.3352e-05	-0.127895	0.083	0.166	0.209493	Inner cortex region 1(DN, T, DP, T, cTEC)	Wdr43
Gtpbp1.1	1.33789e-05	-0.245436	0.05	0.117	0.209916	Inner cortex region 1(DN, T, DP, T, cTEC)	Gtpbp1
C1qc.2	1.36275e-05	-0.151603	0.104	0.195	0.213816	Inner cortex region 1(DN, T, DP, T, cTEC)	C1qc
Cflar.1	1.36609e-05	-0.140951	0.129	0.231	0.214339	Inner cortex region 1(DN, T, DP, T, cTEC)	Cflar
Tcrg-C2.1	1.3674e-05	-0.204293	0.039	0.1	0.214545	Inner cortex region 1(DN, T, DP, T, cTEC)	Tcrg-C2
Sugt1	1.38457e-05	-0.108488	0.052	0.12	0.217238	Inner cortex region 1(DN, T, DP, T, cTEC)	Sugt1
Zfp62.2	1.40491e-05	-0.207292	0.075	0.155	0.22043	Inner cortex region 1(DN, T, DP, T, cTEC)	Zfp62
2610507B11Rik.1	1.41478e-05	-0.143772	0.073	0.152	0.221979	Inner cortex region 1(DN, T, DP, T, cTEC)	2610507B11Rik
Eif2s1.2	1.4179e-05	-0.265401	0.042	0.106	0.222469	Inner cortex region 1(DN, T, DP, T, cTEC)	Eif2s1
Ctnnb1.1	1.42224e-05	-0.121342	0.206	0.34	0.223149	Inner cortex region 1(DN, T, DP, T, cTEC)	Ctnnb1
Aip.2	1.4241e-05	-0.195522	0.056	0.126	0.223442	Inner cortex region 1(DN, T, DP, T, cTEC)	Aip
Knl1.2	1.43112e-05	-0.205558	0.06	0.132	0.224543	Inner cortex region 1(DN, T, DP, T, cTEC)	Knl1
Zyx	1.4471e-05	-0.11025	0.114	0.209	0.227049	Inner cortex region 1(DN, T, DP, T, cTEC)	Zyx
Ddx6.2	1.45043e-05	-0.108889	0.308	0.5	0.227572	Inner cortex region 1(DN, T, DP, T, cTEC)	Ddx6
Smap1.1	1.45077e-05	-0.195919	0.056	0.126	0.227627	Inner cortex region 1(DN, T, DP, T, cTEC)	Smap1
Nwd1.2	1.49609e-05	-0.225428	0.046	0.111	0.234737	Inner cortex region 1(DN, T, DP, T, cTEC)	Nwd1
Trappc10.1	1.49677e-05	-0.229841	0.056	0.125	0.234844	Inner cortex region 1(DN, T, DP, T, cTEC)	Trappc10
Ccnl2.1	1.49701e-05	-0.140761	0.075	0.155	0.234881	Inner cortex region 1(DN, T, DP, T, cTEC)	Ccnl2
Mien1.1	1.49779e-05	-0.211067	0.096	0.184	0.235004	Inner cortex region 1(DN, T, DP, T, cTEC)	Mien1
Jade1.2	1.49938e-05	-0.264208	0.062	0.134	0.235253	Inner cortex region 1(DN, T, DP, T, cTEC)	Jade1
Dctpp1.1	1.51516e-05	-0.270929	0.05	0.117	0.237729	Inner cortex region 1(DN, T, DP, T, cTEC)	Dctpp1
Eif1ax.2	1.54745e-05	-0.201636	0.11	0.204	0.242795	Inner cortex region 1(DN, T, DP, T, cTEC)	Eif1ax
Polr2j.2	1.56347e-05	-0.267165	0.075	0.153	0.245308	Inner cortex region 1(DN, T, DP, T, cTEC)	Polr2j
Pias2.1	1.56456e-05	-0.220152	0.058	0.129	0.24548	Inner cortex region 1(DN, T, DP, T, cTEC)	Pias2
Ncbp2.1	1.59868e-05	-0.14896	0.058	0.128	0.250833	Inner cortex region 1(DN, T, DP, T, cTEC)	Ncbp2
Arf6	1.62599e-05	-0.104731	0.085	0.168	0.255117	Inner cortex region 1(DN, T, DP, T, cTEC)	Arf6
Lcp1.1	1.62672e-05	-0.127321	0.145	0.254	0.255232	Inner cortex region 1(DN, T, DP, T, cTEC)	Lcp1
Arhgef6	1.63146e-05	-0.105807	0.116	0.212	0.255977	Inner cortex region 1(DN, T, DP, T, cTEC)	Arhgef6
Ssr2	1.64026e-05	-0.216504	0.062	0.134	0.257357	Inner cortex region 1(DN, T, DP, T, cTEC)	Ssr2
Med10.1	1.64573e-05	-0.2323	0.064	0.137	0.258215	Inner cortex region 1(DN, T, DP, T, cTEC)	Med10
Ythdf1.1	1.65455e-05	-0.104734	0.075	0.154	0.259599	Inner cortex region 1(DN, T, DP, T, cTEC)	Ythdf1
Fkbp4	1.67437e-05	-0.102666	0.187	0.314	0.262709	Inner cortex region 1(DN, T, DP, T, cTEC)	Fkbp4
Dars.2	1.7294e-05	-0.17935	0.081	0.163	0.271343	Inner cortex region 1(DN, T, DP, T, cTEC)	Dars
Chrac1	1.73007e-05	-0.335728	0.044	0.108	0.271448	Inner cortex region 1(DN, T, DP, T, cTEC)	Chrac1
Cetn2.1	1.75327e-05	-0.280786	0.044	0.108	0.275088	Inner cortex region 1(DN, T, DP, T, cTEC)	Cetn2
Rab6a.1	1.75892e-05	-0.212622	0.077	0.155	0.275974	Inner cortex region 1(DN, T, DP, T, cTEC)	Rab6a
Nck1.2	1.76469e-05	-0.231959	0.077	0.155	0.276879	Inner cortex region 1(DN, T, DP, T, cTEC)	Nck1
Map2k2.2	1.7839e-05	-0.135311	0.156	0.271	0.279895	Inner cortex region 1(DN, T, DP, T, cTEC)	Map2k2
Psmg4	1.79576e-05	-0.302797	0.046	0.11	0.281755	Inner cortex region 1(DN, T, DP, T, cTEC)	Psmg4
Fbxo28	1.8009e-05	-0.282383	0.064	0.136	0.282561	Inner cortex region 1(DN, T, DP, T, cTEC)	Fbxo28
Ndfip2	1.80093e-05	-0.20214	0.06	0.13	0.282566	Inner cortex region 1(DN, T, DP, T, cTEC)	Ndfip2
Tmem14c.1	1.81234e-05	-0.257794	0.05	0.115	0.284357	Inner cortex region 1(DN, T, DP, T, cTEC)	Tmem14c
Mrpl17.1	1.81657e-05	-0.258508	0.048	0.113	0.285019	Inner cortex region 1(DN, T, DP, T, cTEC)	Mrpl17
Brip1os.1	1.81715e-05	-0.208637	0.094	0.181	0.285111	Inner cortex region 1(DN, T, DP, T, cTEC)	Brip1os
Glod4	1.81989e-05	-0.23717	0.054	0.121	0.285541	Inner cortex region 1(DN, T, DP, T, cTEC)	Glod4
Impa1.1	1.82694e-05	-0.274693	0.071	0.147	0.286647	Inner cortex region 1(DN, T, DP, T, cTEC)	Impa1
Ilf3.1	1.83483e-05	-0.166445	0.077	0.156	0.287885	Inner cortex region 1(DN, T, DP, T, cTEC)	Ilf3
Agfg1	1.86048e-05	-0.117924	0.052	0.12	0.291909	Inner cortex region 1(DN, T, DP, T, cTEC)	Agfg1
Suv39h1.1	1.86175e-05	-0.255765	0.044	0.108	0.292108	Inner cortex region 1(DN, T, DP, T, cTEC)	Suv39h1
Rnf44.1	1.87287e-05	-0.200292	0.06	0.131	0.293854	Inner cortex region 1(DN, T, DP, T, cTEC)	Rnf44
Bach2.2	1.91496e-05	0.694498	0.245	0.191	0.300457	Inner cortex region 1(DN, T, DP, T, cTEC)	Bach2
Ppp3cb.2	1.92157e-05	0.172549	0.139	0.243	0.301494	Inner cortex region 1(DN, T, DP, T, cTEC)	Ppp3cb
Cript	1.92228e-05	-0.232936	0.04	0.102	0.301606	Inner cortex region 1(DN, T, DP, T, cTEC)	Cript
Mta1	1.92568e-05	-0.183479	0.056	0.124	0.302139	Inner cortex region 1(DN, T, DP, T, cTEC)	Mta1
Ndel1	1.92646e-05	-0.266295	0.042	0.105	0.302262	Inner cortex region 1(DN, T, DP, T, cTEC)	Ndel1
Stk38	1.97636e-05	-0.167248	0.096	0.184	0.310091	Inner cortex region 1(DN, T, DP, T, cTEC)	Stk38
Rela.1	1.98578e-05	-0.221132	0.096	0.182	0.311568	Inner cortex region 1(DN, T, DP, T, cTEC)	Rela
Glo1.1	2.04298e-05	-0.136171	0.042	0.104	0.320544	Inner cortex region 1(DN, T, DP, T, cTEC)	Glo1
Sec11c.1	2.0431e-05	-0.144226	0.052	0.118	0.320563	Inner cortex region 1(DN, T, DP, T, cTEC)	Sec11c
Pdcd5.1	2.04451e-05	-0.198309	0.046	0.111	0.320784	Inner cortex region 1(DN, T, DP, T, cTEC)	Pdcd5
Tuba1a.1	2.05346e-05	-0.157486	0.079	0.158	0.322188	Inner cortex region 1(DN, T, DP, T, cTEC)	Tuba1a
Clic1.2	2.06631e-05	-0.233825	0.071	0.147	0.324205	Inner cortex region 1(DN, T, DP, T, cTEC)	Clic1
Cd2bp2.1	2.10424e-05	-0.186286	0.108	0.198	0.330155	Inner cortex region 1(DN, T, DP, T, cTEC)	Cd2bp2
Arf3	2.10752e-05	-0.132133	0.135	0.238	0.330669	Inner cortex region 1(DN, T, DP, T, cTEC)	Arf3
Ddx24	2.16851e-05	-0.106141	0.073	0.149	0.340239	Inner cortex region 1(DN, T, DP, T, cTEC)	Ddx24
Pqbp1	2.17139e-05	-0.119782	0.083	0.165	0.340691	Inner cortex region 1(DN, T, DP, T, cTEC)	Pqbp1
Mrpl18.2	2.18428e-05	-0.29465	0.075	0.152	0.342713	Inner cortex region 1(DN, T, DP, T, cTEC)	Mrpl18
Mbd3.1	2.2154e-05	-0.193246	0.143	0.249	0.347597	Inner cortex region 1(DN, T, DP, T, cTEC)	Mbd3
Rtcb.1	2.23092e-05	-0.130126	0.11	0.202	0.350032	Inner cortex region 1(DN, T, DP, T, cTEC)	Rtcb
Ip6k1	2.2319e-05	-0.210639	0.052	0.117	0.350186	Inner cortex region 1(DN, T, DP, T, cTEC)	Ip6k1
Fyttd1.1	2.35517e-05	-0.255478	0.046	0.109	0.369526	Inner cortex region 1(DN, T, DP, T, cTEC)	Fyttd1
Hist3h2a	2.35751e-05	-0.201026	0.04	0.101	0.369893	Inner cortex region 1(DN, T, DP, T, cTEC)	Hist3h2a
Mrpl20.1	2.38058e-05	-0.165693	0.11	0.201	0.373513	Inner cortex region 1(DN, T, DP, T, cTEC)	Mrpl20
Thrap3.2	2.38702e-05	-0.15801	0.092	0.176	0.374523	Inner cortex region 1(DN, T, DP, T, cTEC)	Thrap3
Cep57.2	2.43937e-05	-0.183735	0.044	0.107	0.382737	Inner cortex region 1(DN, T, DP, T, cTEC)	Cep57
Ccng2.2	2.47176e-05	-0.13486	0.141	0.245	0.387819	Inner cortex region 1(DN, T, DP, T, cTEC)	Ccng2
Nckap1l	2.50555e-05	-0.139764	0.106	0.197	0.393121	Inner cortex region 1(DN, T, DP, T, cTEC)	Nckap1l
Rcc1	2.50615e-05	-0.278691	0.066	0.136	0.393215	Inner cortex region 1(DN, T, DP, T, cTEC)	Rcc1
Nde1.1	2.55772e-05	-0.207441	0.05	0.115	0.401307	Inner cortex region 1(DN, T, DP, T, cTEC)	Nde1
Tbcb	2.5585e-05	-0.286521	0.06	0.129	0.401428	Inner cortex region 1(DN, T, DP, T, cTEC)	Tbcb
Gadd45gip1	2.57304e-05	-0.123928	0.042	0.103	0.403709	Inner cortex region 1(DN, T, DP, T, cTEC)	Gadd45gip1
Picalm	2.58839e-05	-0.137019	0.164	0.279	0.406119	Inner cortex region 1(DN, T, DP, T, cTEC)	Picalm
Pygb	2.59485e-05	-0.266446	0.042	0.103	0.407132	Inner cortex region 1(DN, T, DP, T, cTEC)	Pygb
Med28.1	2.62306e-05	-0.153377	0.112	0.202	0.411559	Inner cortex region 1(DN, T, DP, T, cTEC)	Med28
Ankrd40.1	2.64494e-05	-0.201801	0.064	0.133	0.414991	Inner cortex region 1(DN, T, DP, T, cTEC)	Ankrd40
Pdcl3	2.64812e-05	-0.250406	0.044	0.107	0.41549	Inner cortex region 1(DN, T, DP, T, cTEC)	Pdcl3
Ltb.1	2.70875e-05	-0.308517	0.046	0.108	0.425003	Inner cortex region 1(DN, T, DP, T, cTEC)	Ltb
Arl1.2	2.74278e-05	-0.226968	0.046	0.109	0.430342	Inner cortex region 1(DN, T, DP, T, cTEC)	Arl1
Cnot9	2.76396e-05	-0.22623	0.046	0.109	0.433665	Inner cortex region 1(DN, T, DP, T, cTEC)	Cnot9
Rnf4.1	2.77166e-05	-0.235688	0.087	0.167	0.434873	Inner cortex region 1(DN, T, DP, T, cTEC)	Rnf4
Nsmce4a.1	2.85675e-05	-0.122764	0.112	0.205	0.448224	Inner cortex region 1(DN, T, DP, T, cTEC)	Nsmce4a
Mif4gd.1	2.92256e-05	-0.177629	0.054	0.121	0.45855	Inner cortex region 1(DN, T, DP, T, cTEC)	Mif4gd
Ss18.1	2.92493e-05	-0.178838	0.119	0.212	0.458921	Inner cortex region 1(DN, T, DP, T, cTEC)	Ss18
AC154200.1.1	2.92757e-05	-0.207083	0.054	0.12	0.459336	Inner cortex region 1(DN, T, DP, T, cTEC)	AC154200.1
Spred1	2.93113e-05	-0.285966	0.04	0.1	0.459894	Inner cortex region 1(DN, T, DP, T, cTEC)	Spred1
Dnajb11.1	2.94133e-05	-0.188154	0.042	0.102	0.461494	Inner cortex region 1(DN, T, DP, T, cTEC)	Dnajb11
Pdha1.2	2.94502e-05	-0.109411	0.127	0.226	0.462074	Inner cortex region 1(DN, T, DP, T, cTEC)	Pdha1
Sesn3.1	2.94973e-05	-0.136542	0.114	0.206	0.462813	Inner cortex region 1(DN, T, DP, T, cTEC)	Sesn3
Adipor1	2.96573e-05	-0.315858	0.077	0.152	0.465323	Inner cortex region 1(DN, T, DP, T, cTEC)	Adipor1
Arl5b	2.97815e-05	-0.163813	0.04	0.1	0.467272	Inner cortex region 1(DN, T, DP, T, cTEC)	Arl5b
Mvb12a.1	3.00859e-05	-0.314036	0.05	0.113	0.472048	Inner cortex region 1(DN, T, DP, T, cTEC)	Mvb12a
Adam10.2	3.02322e-05	0.105292	0.123	0.222	0.474343	Inner cortex region 1(DN, T, DP, T, cTEC)	Adam10
Drg1	3.03125e-05	-0.19991	0.092	0.175	0.475604	Inner cortex region 1(DN, T, DP, T, cTEC)	Drg1
Adnp	3.11964e-05	-0.127848	0.202	0.333	0.489471	Inner cortex region 1(DN, T, DP, T, cTEC)	Adnp
Otud4.1	3.17462e-05	-0.107467	0.091	0.173	0.498097	Inner cortex region 1(DN, T, DP, T, cTEC)	Otud4
Sh2d2a.1	3.20648e-05	-0.148507	0.094	0.176	0.503097	Inner cortex region 1(DN, T, DP, T, cTEC)	Sh2d2a
Kpna3	3.2738e-05	-0.115867	0.067	0.139	0.51366	Inner cortex region 1(DN, T, DP, T, cTEC)	Kpna3
Mr1.2	3.30399e-05	-0.247224	0.054	0.119	0.518395	Inner cortex region 1(DN, T, DP, T, cTEC)	Mr1
Ctss.1	3.30588e-05	-0.264808	0.046	0.107	0.518693	Inner cortex region 1(DN, T, DP, T, cTEC)	Ctss
Sdf2.1	3.3108e-05	-0.282935	0.042	0.103	0.519464	Inner cortex region 1(DN, T, DP, T, cTEC)	Sdf2
Dnajc5.2	3.32787e-05	-0.104758	0.171	0.286	0.522142	Inner cortex region 1(DN, T, DP, T, cTEC)	Dnajc5
Ube2j1.1	3.37407e-05	-0.183677	0.087	0.168	0.529392	Inner cortex region 1(DN, T, DP, T, cTEC)	Ube2j1
Abcd1.1	3.41914e-05	-0.100892	0.054	0.12	0.536463	Inner cortex region 1(DN, T, DP, T, cTEC)	Abcd1
Fbxw2.1	3.50745e-05	-0.190862	0.066	0.137	0.550319	Inner cortex region 1(DN, T, DP, T, cTEC)	Fbxw2
Cpsf3	3.58385e-05	-0.180209	0.069	0.141	0.562306	Inner cortex region 1(DN, T, DP, T, cTEC)	Cpsf3
Lipa.2	3.61584e-05	-0.126875	0.137	0.236	0.567326	Inner cortex region 1(DN, T, DP, T, cTEC)	Lipa
Eif2a.1	3.62024e-05	-0.121752	0.085	0.166	0.568016	Inner cortex region 1(DN, T, DP, T, cTEC)	Eif2a
Med13.2	3.66546e-05	-0.126329	0.241	0.386	0.57511	Inner cortex region 1(DN, T, DP, T, cTEC)	Med13
Anapc16.1	3.67136e-05	-0.236325	0.066	0.136	0.576036	Inner cortex region 1(DN, T, DP, T, cTEC)	Anapc16
Mrpl3.2	3.70689e-05	-0.220892	0.05	0.113	0.581611	Inner cortex region 1(DN, T, DP, T, cTEC)	Mrpl3
Fbxo3.2	3.75693e-05	-0.17025	0.077	0.152	0.589462	Inner cortex region 1(DN, T, DP, T, cTEC)	Fbxo3
Oxsr1	3.77449e-05	-0.206178	0.05	0.113	0.592217	Inner cortex region 1(DN, T, DP, T, cTEC)	Oxsr1
Usp19	3.7879e-05	-0.212009	0.085	0.161	0.594322	Inner cortex region 1(DN, T, DP, T, cTEC)	Usp19
Stub1.1	3.82491e-05	-0.169027	0.075	0.15	0.600128	Inner cortex region 1(DN, T, DP, T, cTEC)	Stub1
Tmem160.2	3.93078e-05	-0.11221	0.102	0.186	0.616739	Inner cortex region 1(DN, T, DP, T, cTEC)	Tmem160
Atp6v1d.1	3.96168e-05	-0.123254	0.108	0.196	0.621588	Inner cortex region 1(DN, T, DP, T, cTEC)	Atp6v1d
Birc2.1	3.99254e-05	-0.191151	0.067	0.139	0.626429	Inner cortex region 1(DN, T, DP, T, cTEC)	Birc2
Plcg1	4.00179e-05	0.124764	0.168	0.284	0.627881	Inner cortex region 1(DN, T, DP, T, cTEC)	Plcg1
Ammecr1l	4.03995e-05	-0.202653	0.044	0.104	0.633867	Inner cortex region 1(DN, T, DP, T, cTEC)	Ammecr1l
Esd.1	4.05519e-05	-0.209273	0.091	0.172	0.63626	Inner cortex region 1(DN, T, DP, T, cTEC)	Esd
Gm38431	4.06221e-05	-0.255682	0.05	0.112	0.637361	Inner cortex region 1(DN, T, DP, T, cTEC)	Gm38431
Acsl5.2	4.10006e-05	-0.298422	0.046	0.106	0.643299	Inner cortex region 1(DN, T, DP, T, cTEC)	Acsl5
Yipf4	4.13027e-05	-0.128535	0.046	0.107	0.648039	Inner cortex region 1(DN, T, DP, T, cTEC)	Yipf4
Sf3a3	4.14678e-05	-0.144858	0.077	0.152	0.65063	Inner cortex region 1(DN, T, DP, T, cTEC)	Sf3a3
Cmtm7.2	4.18473e-05	-0.152405	0.108	0.196	0.656585	Inner cortex region 1(DN, T, DP, T, cTEC)	Cmtm7
Dpysl2	4.18689e-05	-0.202465	0.042	0.101	0.656923	Inner cortex region 1(DN, T, DP, T, cTEC)	Dpysl2
Psmd2	4.19415e-05	-0.129483	0.118	0.21	0.658061	Inner cortex region 1(DN, T, DP, T, cTEC)	Psmd2
Babam1	4.27901e-05	-0.208818	0.066	0.135	0.671376	Inner cortex region 1(DN, T, DP, T, cTEC)	Babam1
Gorasp2.1	4.2993e-05	-0.110143	0.077	0.15	0.67456	Inner cortex region 1(DN, T, DP, T, cTEC)	Gorasp2
Uchl5.2	4.31262e-05	-0.136639	0.104	0.191	0.676651	Inner cortex region 1(DN, T, DP, T, cTEC)	Uchl5
Cd247.1	4.38129e-05	0.380228	0.572	0.662	0.687424	Inner cortex region 1(DN, T, DP, T, cTEC)	Cd247
Bub1b.2	4.3931e-05	-0.236004	0.091	0.17	0.689278	Inner cortex region 1(DN, T, DP, T, cTEC)	Bub1b
Trip11.1	4.41325e-05	-0.111478	0.094	0.177	0.692438	Inner cortex region 1(DN, T, DP, T, cTEC)	Trip11
Rpl36al.1	4.47828e-05	-0.163058	0.05	0.113	0.702642	Inner cortex region 1(DN, T, DP, T, cTEC)	Rpl36al
Irf2bp2	4.48127e-05	-0.162595	0.081	0.156	0.703111	Inner cortex region 1(DN, T, DP, T, cTEC)	Irf2bp2
Mplkip.2	4.5598e-05	-0.24236	0.06	0.125	0.715433	Inner cortex region 1(DN, T, DP, T, cTEC)	Mplkip
Nap1l4	4.60883e-05	-0.144262	0.131	0.228	0.723126	Inner cortex region 1(DN, T, DP, T, cTEC)	Nap1l4
Usp4	4.61638e-05	-0.103125	0.094	0.176	0.72431	Inner cortex region 1(DN, T, DP, T, cTEC)	Usp4
Tra2b.2	4.62643e-05	-0.111588	0.116	0.207	0.725886	Inner cortex region 1(DN, T, DP, T, cTEC)	Tra2b
Snn	4.63804e-05	-0.232397	0.064	0.132	0.727708	Inner cortex region 1(DN, T, DP, T, cTEC)	Snn
Ccdc124	4.6408e-05	-0.308583	0.058	0.123	0.728142	Inner cortex region 1(DN, T, DP, T, cTEC)	Ccdc124
Klhl9.1	4.66623e-05	-0.136432	0.1	0.183	0.732132	Inner cortex region 1(DN, T, DP, T, cTEC)	Klhl9
Dpf2.1	4.66966e-05	-0.162182	0.085	0.162	0.73267	Inner cortex region 1(DN, T, DP, T, cTEC)	Dpf2
Eif1ad	4.68366e-05	-0.206274	0.054	0.117	0.734866	Inner cortex region 1(DN, T, DP, T, cTEC)	Eif1ad
Rpl7l1	4.69812e-05	-0.31515	0.046	0.105	0.737135	Inner cortex region 1(DN, T, DP, T, cTEC)	Rpl7l1
Sptssa.1	4.81265e-05	-0.104856	0.073	0.145	0.755105	Inner cortex region 1(DN, T, DP, T, cTEC)	Sptssa
Fbxo42.1	4.86594e-05	-0.173894	0.048	0.11	0.763465	Inner cortex region 1(DN, T, DP, T, cTEC)	Fbxo42
Fkbp3.1	4.87876e-05	-0.262022	0.048	0.109	0.765477	Inner cortex region 1(DN, T, DP, T, cTEC)	Fkbp3
Wipf2	4.91217e-05	-0.25945	0.054	0.117	0.770719	Inner cortex region 1(DN, T, DP, T, cTEC)	Wipf2
Rab35.1	4.93549e-05	-0.148312	0.048	0.109	0.774378	Inner cortex region 1(DN, T, DP, T, cTEC)	Rab35
Dnajb4.2	5.02835e-05	-0.23694	0.048	0.109	0.788948	Inner cortex region 1(DN, T, DP, T, cTEC)	Dnajb4
Ubap1	5.05032e-05	-0.282608	0.046	0.105	0.792396	Inner cortex region 1(DN, T, DP, T, cTEC)	Ubap1
Rnaseh2c	5.1269e-05	-0.278283	0.042	0.101	0.804411	Inner cortex region 1(DN, T, DP, T, cTEC)	Rnaseh2c
Zhx1.2	5.12726e-05	-0.23408	0.048	0.109	0.804467	Inner cortex region 1(DN, T, DP, T, cTEC)	Zhx1
Sgpp1.1	5.19478e-05	-0.234175	0.071	0.141	0.81506	Inner cortex region 1(DN, T, DP, T, cTEC)	Sgpp1
Plekhf2.2	5.55506e-05	-0.254264	0.052	0.114	0.871589	Inner cortex region 1(DN, T, DP, T, cTEC)	Plekhf2
Frmd6.1	5.5782e-05	-0.146276	0.058	0.122	0.875219	Inner cortex region 1(DN, T, DP, T, cTEC)	Frmd6
Arl6ip4	5.67962e-05	-0.14692	0.062	0.128	0.891133	Inner cortex region 1(DN, T, DP, T, cTEC)	Arl6ip4
Fam160b1.2	5.75794e-05	-0.230896	0.05	0.111	0.90342	Inner cortex region 1(DN, T, DP, T, cTEC)	Fam160b1
Phc3	5.79718e-05	-0.176449	0.083	0.158	0.909578	Inner cortex region 1(DN, T, DP, T, cTEC)	Phc3
Rab7	5.83373e-05	-0.118477	0.139	0.239	0.915312	Inner cortex region 1(DN, T, DP, T, cTEC)	Rab7
Snx4	5.89584e-05	-0.200552	0.058	0.122	0.925058	Inner cortex region 1(DN, T, DP, T, cTEC)	Snx4
Asf1a.2	5.89912e-05	-0.262025	0.046	0.105	0.925571	Inner cortex region 1(DN, T, DP, T, cTEC)	Asf1a
Dync1li2	5.92335e-05	-0.223003	0.042	0.1	0.929374	Inner cortex region 1(DN, T, DP, T, cTEC)	Dync1li2
Epg5.2	5.93809e-05	-0.26549	0.048	0.108	0.931687	Inner cortex region 1(DN, T, DP, T, cTEC)	Epg5
Cmtm6	5.94409e-05	-0.172239	0.091	0.169	0.932627	Inner cortex region 1(DN, T, DP, T, cTEC)	Cmtm6
Tnrc6b.1	6.04985e-05	0.548439	0.453	0.494	0.949221	Inner cortex region 1(DN, T, DP, T, cTEC)	Tnrc6b
Tubb2a.2	6.07348e-05	-0.155477	0.15	0.251	0.952929	Inner cortex region 1(DN, T, DP, T, cTEC)	Tubb2a
Bfar	6.0765e-05	-0.216954	0.044	0.102	0.953403	Inner cortex region 1(DN, T, DP, T, cTEC)	Bfar
Casp8ap2.1	6.07827e-05	-0.205695	0.077	0.149	0.95368	Inner cortex region 1(DN, T, DP, T, cTEC)	Casp8ap2
Axl	6.08978e-05	-0.235123	0.052	0.113	0.955486	Inner cortex region 1(DN, T, DP, T, cTEC)	Axl
Otud5.1	6.14609e-05	-0.173165	0.067	0.137	0.964322	Inner cortex region 1(DN, T, DP, T, cTEC)	Otud5
Srsf4.2	6.16723e-05	-0.161128	0.114	0.2	0.967638	Inner cortex region 1(DN, T, DP, T, cTEC)	Srsf4
Mnat1	6.21461e-05	-0.131342	0.06	0.125	0.975072	Inner cortex region 1(DN, T, DP, T, cTEC)	Mnat1
B2m.2	6.27887e-05	-0.117662	0.534	0.781	0.985155	Inner cortex region 1(DN, T, DP, T, cTEC)	B2m
Anapc11.1	6.30808e-05	-0.27112	0.056	0.119	0.989738	Inner cortex region 1(DN, T, DP, T, cTEC)	Anapc11
Slc25a39	6.41562e-05	-0.317651	0.048	0.108	1	Inner cortex region 1(DN, T, DP, T, cTEC)	Slc25a39
Nelfa.2	6.41661e-05	-0.208475	0.056	0.119	1	Inner cortex region 1(DN, T, DP, T, cTEC)	Nelfa
Ppil4.2	6.429e-05	-0.265933	0.044	0.102	1	Inner cortex region 1(DN, T, DP, T, cTEC)	Ppil4
Pebp1	6.4931e-05	-0.15864	0.042	0.1	1	Inner cortex region 1(DN, T, DP, T, cTEC)	Pebp1
Rnf181.1	6.55357e-05	-0.2621	0.054	0.116	1	Inner cortex region 1(DN, T, DP, T, cTEC)	Rnf181
Narf.1	6.55898e-05	-0.181035	0.044	0.101	1	Inner cortex region 1(DN, T, DP, T, cTEC)	Narf
Cd96.2	6.64416e-05	-0.168368	0.073	0.144	1	Inner cortex region 1(DN, T, DP, T, cTEC)	Cd96
Otub1.1	6.64465e-05	-0.178949	0.052	0.114	1	Inner cortex region 1(DN, T, DP, T, cTEC)	Otub1
1810037I17Rik.1	6.67335e-05	-0.172275	0.062	0.127	1	Inner cortex region 1(DN, T, DP, T, cTEC)	1810037I17Rik
Isg20l2	6.70707e-05	-0.232499	0.046	0.105	1	Inner cortex region 1(DN, T, DP, T, cTEC)	Isg20l2
Krtcap2.1	6.8799e-05	0.126897	0.112	0.2	1	Inner cortex region 1(DN, T, DP, T, cTEC)	Krtcap2
Csrp1.2	6.88371e-05	-0.203493	0.143	0.24	1	Inner cortex region 1(DN, T, DP, T, cTEC)	Csrp1
Osgep.1	6.92723e-05	-0.177882	0.048	0.108	1	Inner cortex region 1(DN, T, DP, T, cTEC)	Osgep
Ric1.2	6.9578e-05	-0.21885	0.052	0.113	1	Inner cortex region 1(DN, T, DP, T, cTEC)	Ric1
Anapc1.2	7.01392e-05	-0.159162	0.085	0.161	1	Inner cortex region 1(DN, T, DP, T, cTEC)	Anapc1
Os9.1	7.03873e-05	-0.174769	0.048	0.107	1	Inner cortex region 1(DN, T, DP, T, cTEC)	Os9
Inip.2	7.08638e-05	-0.20643	0.048	0.107	1	Inner cortex region 1(DN, T, DP, T, cTEC)	Inip
Phf12	7.12224e-05	-0.159599	0.069	0.138	1	Inner cortex region 1(DN, T, DP, T, cTEC)	Phf12
Ddx1.1	7.13125e-05	-0.155282	0.046	0.105	1	Inner cortex region 1(DN, T, DP, T, cTEC)	Ddx1
Zmiz1	7.19573e-05	-0.144236	0.148	0.249	1	Inner cortex region 1(DN, T, DP, T, cTEC)	Zmiz1
Chmp4b.1	7.21181e-05	-0.161812	0.123	0.212	1	Inner cortex region 1(DN, T, DP, T, cTEC)	Chmp4b
Cpne1.2	7.30125e-05	-0.112535	0.123	0.214	1	Inner cortex region 1(DN, T, DP, T, cTEC)	Cpne1
H2afz.1	7.31673e-05	-0.221636	0.054	0.115	1	Inner cortex region 1(DN, T, DP, T, cTEC)	H2afz
Ubb	7.59035e-05	-0.142202	0.279	0.445	1	Inner cortex region 1(DN, T, DP, T, cTEC)	Ubb
Klhdc10	7.87682e-05	-0.107383	0.058	0.121	1	Inner cortex region 1(DN, T, DP, T, cTEC)	Klhdc10
Ppip5k2.1	8.15223e-05	-0.201991	0.056	0.117	1	Inner cortex region 1(DN, T, DP, T, cTEC)	Ppip5k2
Gm42791.2	8.15917e-05	-0.15856	0.067	0.135	1	Inner cortex region 1(DN, T, DP, T, cTEC)	Gm42791
Exoc5.1	8.26094e-05	-0.109012	0.15	0.252	1	Inner cortex region 1(DN, T, DP, T, cTEC)	Exoc5
Tfdp2.1	8.26793e-05	-0.169219	0.085	0.161	1	Inner cortex region 1(DN, T, DP, T, cTEC)	Tfdp2
Mtmr6.2	8.29332e-05	-0.168538	0.062	0.126	1	Inner cortex region 1(DN, T, DP, T, cTEC)	Mtmr6
Cnpy2.1	8.32015e-05	-0.135902	0.062	0.126	1	Inner cortex region 1(DN, T, DP, T, cTEC)	Cnpy2
Ak6.1	8.32704e-05	-0.143029	0.05	0.11	1	Inner cortex region 1(DN, T, DP, T, cTEC)	Ak6
Trim35	8.38661e-05	-0.172687	0.069	0.136	1	Inner cortex region 1(DN, T, DP, T, cTEC)	Trim35
Larp7.2	8.83069e-05	-0.299568	0.05	0.109	1	Inner cortex region 1(DN, T, DP, T, cTEC)	Larp7
Ada.1	8.85593e-05	-0.233304	0.048	0.106	1	Inner cortex region 1(DN, T, DP, T, cTEC)	Ada
Phtf1.1	8.86666e-05	-0.252361	0.054	0.115	1	Inner cortex region 1(DN, T, DP, T, cTEC)	Phtf1
Fen1.1	8.90457e-05	-0.242404	0.044	0.101	1	Inner cortex region 1(DN, T, DP, T, cTEC)	Fen1
Ensa.1	8.91579e-05	-0.191565	0.083	0.155	1	Inner cortex region 1(DN, T, DP, T, cTEC)	Ensa
Plagl2.1	8.9365e-05	-0.247716	0.06	0.123	1	Inner cortex region 1(DN, T, DP, T, cTEC)	Plagl2
Rbm10	9.19324e-05	-0.243762	0.046	0.103	1	Inner cortex region 1(DN, T, DP, T, cTEC)	Rbm10
Ctsc.1	9.24175e-05	-0.258934	0.054	0.113	1	Inner cortex region 1(DN, T, DP, T, cTEC)	Ctsc
Ndufs2.1	9.29569e-05	-0.166863	0.143	0.237	1	Inner cortex region 1(DN, T, DP, T, cTEC)	Ndufs2
Mpp1.2	9.3019e-05	-0.10426	0.085	0.16	1	Inner cortex region 1(DN, T, DP, T, cTEC)	Mpp1
Ndufab1	9.35215e-05	-0.256782	0.066	0.13	1	Inner cortex region 1(DN, T, DP, T, cTEC)	Ndufab1
H2-Q2.2	9.40178e-05	-0.126502	0.069	0.138	1	Inner cortex region 1(DN, T, DP, T, cTEC)	H2-Q2
Mylip	9.44293e-05	-0.14337	0.087	0.161	1	Inner cortex region 1(DN, T, DP, T, cTEC)	Mylip
Foxp1.1	9.66658e-05	0.502742	0.509	0.571	1	Inner cortex region 1(DN, T, DP, T, cTEC)	Foxp1
C3.2	9.69402e-05	-0.300428	0.069	0.134	1	Inner cortex region 1(DN, T, DP, T, cTEC)	C3
Bccip	9.79242e-05	-0.119122	0.067	0.133	1	Inner cortex region 1(DN, T, DP, T, cTEC)	Bccip
Ccnk	9.81458e-05	-0.236191	0.044	0.101	1	Inner cortex region 1(DN, T, DP, T, cTEC)	Ccnk
Psph	0.000101347	-0.171779	0.058	0.12	1	Inner cortex region 1(DN, T, DP, T, cTEC)	Psph
Tcerg1	0.000101404	-0.117743	0.087	0.161	1	Inner cortex region 1(DN, T, DP, T, cTEC)	Tcerg1
Pard6g.1	0.000103542	-0.340614	0.046	0.103	1	Inner cortex region 1(DN, T, DP, T, cTEC)	Pard6g
Fubp1	0.000104998	0.147628	0.224	0.362	1	Inner cortex region 1(DN, T, DP, T, cTEC)	Fubp1
Hnrnpul2.1	0.000107996	-0.105056	0.143	0.24	1	Inner cortex region 1(DN, T, DP, T, cTEC)	Hnrnpul2
Usp33	0.000109705	-0.149315	0.05	0.108	1	Inner cortex region 1(DN, T, DP, T, cTEC)	Usp33
Tox4.2	0.000110686	-0.156388	0.069	0.136	1	Inner cortex region 1(DN, T, DP, T, cTEC)	Tox4
Psmc4.2	0.000110705	-0.150332	0.087	0.161	1	Inner cortex region 1(DN, T, DP, T, cTEC)	Psmc4
Sec14l1	0.000110713	-0.177547	0.091	0.166	1	Inner cortex region 1(DN, T, DP, T, cTEC)	Sec14l1
Sec23ip	0.000111147	-0.201234	0.062	0.125	1	Inner cortex region 1(DN, T, DP, T, cTEC)	Sec23ip
Esco1	0.000111532	-0.181169	0.062	0.124	1	Inner cortex region 1(DN, T, DP, T, cTEC)	Esco1
Thoc3	0.000112253	-0.279952	0.05	0.108	1	Inner cortex region 1(DN, T, DP, T, cTEC)	Thoc3
Eef1d.1	0.000112373	-0.104767	0.087	0.162	1	Inner cortex region 1(DN, T, DP, T, cTEC)	Eef1d
Plscr3.1	0.000112726	-0.174556	0.052	0.112	1	Inner cortex region 1(DN, T, DP, T, cTEC)	Plscr3
Svbp.1	0.000114592	-0.114967	0.071	0.138	1	Inner cortex region 1(DN, T, DP, T, cTEC)	Svbp
Ddx19a.1	0.000118408	-0.212275	0.066	0.13	1	Inner cortex region 1(DN, T, DP, T, cTEC)	Ddx19a
Tmem9b.1	0.000118552	-0.231095	0.048	0.105	1	Inner cortex region 1(DN, T, DP, T, cTEC)	Tmem9b
Mib1.1	0.000119365	-0.163396	0.066	0.131	1	Inner cortex region 1(DN, T, DP, T, cTEC)	Mib1
Bag6.1	0.000120538	-0.136952	0.073	0.141	1	Inner cortex region 1(DN, T, DP, T, cTEC)	Bag6
Zfp281	0.000123456	-0.237893	0.048	0.105	1	Inner cortex region 1(DN, T, DP, T, cTEC)	Zfp281
Ubxn4.2	0.00012377	-0.178299	0.108	0.188	1	Inner cortex region 1(DN, T, DP, T, cTEC)	Ubxn4
Plekha2.1	0.000126252	-0.118618	0.091	0.164	1	Inner cortex region 1(DN, T, DP, T, cTEC)	Plekha2
Cox17.2	0.000126393	-0.192995	0.079	0.149	1	Inner cortex region 1(DN, T, DP, T, cTEC)	Cox17
Tmem106b	0.000127237	-0.159991	0.046	0.102	1	Inner cortex region 1(DN, T, DP, T, cTEC)	Tmem106b
Palm.2	0.000128269	-0.175653	0.058	0.119	1	Inner cortex region 1(DN, T, DP, T, cTEC)	Palm
Twf2.1	0.000128843	-0.190896	0.102	0.18	1	Inner cortex region 1(DN, T, DP, T, cTEC)	Twf2
Zfx	0.000129256	-0.112582	0.123	0.213	1	Inner cortex region 1(DN, T, DP, T, cTEC)	Zfx
Kbtbd2.2	0.00013223	-0.114265	0.077	0.147	1	Inner cortex region 1(DN, T, DP, T, cTEC)	Kbtbd2
Ube2m.1	0.000134152	-0.113714	0.062	0.124	1	Inner cortex region 1(DN, T, DP, T, cTEC)	Ube2m
Gltp	0.00013454	-0.163692	0.077	0.146	1	Inner cortex region 1(DN, T, DP, T, cTEC)	Gltp
Polr2b.1	0.000134971	-0.146377	0.064	0.127	1	Inner cortex region 1(DN, T, DP, T, cTEC)	Polr2b
Tpcn1	0.00013777	-0.192985	0.089	0.162	1	Inner cortex region 1(DN, T, DP, T, cTEC)	Tpcn1
Prr12	0.000139627	-0.156207	0.052	0.109	1	Inner cortex region 1(DN, T, DP, T, cTEC)	Prr12
Igbp1.1	0.000140159	-0.186781	0.096	0.172	1	Inner cortex region 1(DN, T, DP, T, cTEC)	Igbp1
Wrn.2	0.000141985	-0.164636	0.069	0.135	1	Inner cortex region 1(DN, T, DP, T, cTEC)	Wrn
Pbdc1.1	0.000142329	-0.166268	0.066	0.13	1	Inner cortex region 1(DN, T, DP, T, cTEC)	Pbdc1
Rpl18	0.000146777	-0.213532	0.05	0.107	1	Inner cortex region 1(DN, T, DP, T, cTEC)	Rpl18
Samd4b	0.000147043	-0.207405	0.06	0.121	1	Inner cortex region 1(DN, T, DP, T, cTEC)	Samd4b
Kif23.1	0.000148281	-0.20103	0.067	0.131	1	Inner cortex region 1(DN, T, DP, T, cTEC)	Kif23
Hdgfl2	0.000149757	-0.111972	0.054	0.113	1	Inner cortex region 1(DN, T, DP, T, cTEC)	Hdgfl2
Arhgap1.1	0.000150769	-0.126333	0.075	0.143	1	Inner cortex region 1(DN, T, DP, T, cTEC)	Arhgap1
Slc25a51	0.000157292	-0.139614	0.087	0.16	1	Inner cortex region 1(DN, T, DP, T, cTEC)	Slc25a51
Add3.1	0.000158547	-0.267944	0.064	0.124	1	Inner cortex region 1(DN, T, DP, T, cTEC)	Add3
Api5.1	0.000158592	-0.168158	0.091	0.163	1	Inner cortex region 1(DN, T, DP, T, cTEC)	Api5
Bud31	0.000161273	-0.167129	0.066	0.129	1	Inner cortex region 1(DN, T, DP, T, cTEC)	Bud31
4833420G17Rik.1	0.000162411	-0.127477	0.071	0.136	1	Inner cortex region 1(DN, T, DP, T, cTEC)	4833420G17Rik
Vps36	0.000163388	-0.286471	0.067	0.13	1	Inner cortex region 1(DN, T, DP, T, cTEC)	Vps36
Ctnna1.1	0.000165031	-0.144572	0.069	0.135	1	Inner cortex region 1(DN, T, DP, T, cTEC)	Ctnna1
Prmt5	0.000165362	-0.163256	0.066	0.129	1	Inner cortex region 1(DN, T, DP, T, cTEC)	Prmt5
Ibtk	0.000165497	-0.100623	0.048	0.104	1	Inner cortex region 1(DN, T, DP, T, cTEC)	Ibtk
Ube2j2.1	0.000166169	-0.102622	0.075	0.142	1	Inner cortex region 1(DN, T, DP, T, cTEC)	Ube2j2
Atp6v1a	0.000169533	-0.121265	0.094	0.17	1	Inner cortex region 1(DN, T, DP, T, cTEC)	Atp6v1a
Pola1.2	0.00017023	-0.218612	0.062	0.123	1	Inner cortex region 1(DN, T, DP, T, cTEC)	Pola1
Matr3.2	0.000171316	0.172776	0.154	0.261	1	Inner cortex region 1(DN, T, DP, T, cTEC)	Matr3
Sirt7	0.000174599	-0.215175	0.064	0.125	1	Inner cortex region 1(DN, T, DP, T, cTEC)	Sirt7
Seh1l	0.000176189	-0.118589	0.05	0.106	1	Inner cortex region 1(DN, T, DP, T, cTEC)	Seh1l
Tfdp1	0.000176448	-0.199087	0.058	0.117	1	Inner cortex region 1(DN, T, DP, T, cTEC)	Tfdp1
Igkc	0.000177023	-0.293442	0.058	0.115	1	Inner cortex region 1(DN, T, DP, T, cTEC)	Igkc
Zbtb2	0.000178285	-0.132562	0.058	0.117	1	Inner cortex region 1(DN, T, DP, T, cTEC)	Zbtb2
Zfp131.2	0.000178664	-0.203369	0.058	0.117	1	Inner cortex region 1(DN, T, DP, T, cTEC)	Zfp131
R3hcc1l.1	0.00017867	-0.134923	0.058	0.118	1	Inner cortex region 1(DN, T, DP, T, cTEC)	R3hcc1l
Fbxo11	0.000178869	0.106492	0.15	0.247	1	Inner cortex region 1(DN, T, DP, T, cTEC)	Fbxo11
Atp1b1.2	0.000180735	0.219595	0.073	0.139	1	Inner cortex region 1(DN, T, DP, T, cTEC)	Atp1b1
Ssbp2.2	0.000185037	0.424758	0.53	0.604	1	Inner cortex region 1(DN, T, DP, T, cTEC)	Ssbp2
Lypla2.1	0.000190972	-0.121431	0.085	0.155	1	Inner cortex region 1(DN, T, DP, T, cTEC)	Lypla2
Pgs1	0.000191119	-0.114956	0.079	0.147	1	Inner cortex region 1(DN, T, DP, T, cTEC)	Pgs1
Usp22.1	0.000191192	-0.169955	0.081	0.148	1	Inner cortex region 1(DN, T, DP, T, cTEC)	Usp22
Fcf1	0.000193522	-0.143307	0.054	0.111	1	Inner cortex region 1(DN, T, DP, T, cTEC)	Fcf1
Gprasp1	0.000197523	-0.152778	0.046	0.1	1	Inner cortex region 1(DN, T, DP, T, cTEC)	Gprasp1
Ppfia1.1	0.000198841	-0.109219	0.071	0.135	1	Inner cortex region 1(DN, T, DP, T, cTEC)	Ppfia1
Stx4a.1	0.000200232	-0.102729	0.106	0.184	1	Inner cortex region 1(DN, T, DP, T, cTEC)	Stx4a
Rnf139	0.000200643	-0.121059	0.064	0.125	1	Inner cortex region 1(DN, T, DP, T, cTEC)	Rnf139
Ints1	0.000201379	-0.122821	0.067	0.13	1	Inner cortex region 1(DN, T, DP, T, cTEC)	Ints1
Tsc22d2.2	0.000204589	-0.168761	0.064	0.125	1	Inner cortex region 1(DN, T, DP, T, cTEC)	Tsc22d2
Ypel5	0.000209202	-0.12475	0.067	0.131	1	Inner cortex region 1(DN, T, DP, T, cTEC)	Ypel5
Gbp4.1	0.000218295	-0.174948	0.058	0.116	1	Inner cortex region 1(DN, T, DP, T, cTEC)	Gbp4
Skiv2l2.2	0.000219401	-0.132615	0.066	0.127	1	Inner cortex region 1(DN, T, DP, T, cTEC)	Skiv2l2
Brwd3.2	0.000226467	-0.113832	0.071	0.136	1	Inner cortex region 1(DN, T, DP, T, cTEC)	Brwd3
Bclaf1.2	0.000230511	0.133496	0.168	0.275	1	Inner cortex region 1(DN, T, DP, T, cTEC)	Bclaf1
Brap.2	0.00023625	-0.145121	0.062	0.121	1	Inner cortex region 1(DN, T, DP, T, cTEC)	Brap
Klf6.1	0.000236474	-0.208087	0.069	0.131	1	Inner cortex region 1(DN, T, DP, T, cTEC)	Klf6
Tnfaip3	0.000242083	-0.146997	0.089	0.16	1	Inner cortex region 1(DN, T, DP, T, cTEC)	Tnfaip3
Arhgap19.2	0.000250497	-0.154307	0.058	0.116	1	Inner cortex region 1(DN, T, DP, T, cTEC)	Arhgap19
Lamtor4.1	0.000251638	-0.131816	0.092	0.164	1	Inner cortex region 1(DN, T, DP, T, cTEC)	Lamtor4
Psd4	0.000252613	-0.104633	0.133	0.218	1	Inner cortex region 1(DN, T, DP, T, cTEC)	Psd4
Rras2	0.000252711	-0.124784	0.075	0.141	1	Inner cortex region 1(DN, T, DP, T, cTEC)	Rras2
Calu.1	0.000254599	-0.165702	0.067	0.129	1	Inner cortex region 1(DN, T, DP, T, cTEC)	Calu
Trafd1.1	0.000255826	-0.2571	0.062	0.12	1	Inner cortex region 1(DN, T, DP, T, cTEC)	Trafd1
Pik3cg.2	0.000256059	-0.175	0.067	0.129	1	Inner cortex region 1(DN, T, DP, T, cTEC)	Pik3cg
Ddx42	0.000259711	-0.107633	0.1	0.175	1	Inner cortex region 1(DN, T, DP, T, cTEC)	Ddx42
Camk4.2	0.000260428	0.316117	0.605	0.728	1	Inner cortex region 1(DN, T, DP, T, cTEC)	Camk4
Dnm1l.2	0.000261139	-0.192386	0.058	0.115	1	Inner cortex region 1(DN, T, DP, T, cTEC)	Dnm1l
Bbip1.2	0.000268776	-0.144303	0.066	0.126	1	Inner cortex region 1(DN, T, DP, T, cTEC)	Bbip1
Fbxl14.1	0.000273651	-0.154849	0.066	0.126	1	Inner cortex region 1(DN, T, DP, T, cTEC)	Fbxl14
Rchy1.1	0.000275082	-0.134655	0.054	0.109	1	Inner cortex region 1(DN, T, DP, T, cTEC)	Rchy1
Trim33.1	0.000275491	-0.110186	0.096	0.17	1	Inner cortex region 1(DN, T, DP, T, cTEC)	Trim33
Ppme1	0.000275588	-0.107554	0.048	0.101	1	Inner cortex region 1(DN, T, DP, T, cTEC)	Ppme1
Snx1	0.000278322	-0.143204	0.05	0.104	1	Inner cortex region 1(DN, T, DP, T, cTEC)	Snx1
Zfp36l1.1	0.000280839	-0.101099	0.1	0.175	1	Inner cortex region 1(DN, T, DP, T, cTEC)	Zfp36l1
Ubd.2	0.000282407	-0.139659	0.098	0.168	1	Inner cortex region 1(DN, T, DP, T, cTEC)	Ubd
Pop5	0.000282804	-0.148839	0.06	0.117	1	Inner cortex region 1(DN, T, DP, T, cTEC)	Pop5
Ctsz.1	0.000283913	-0.200693	0.056	0.111	1	Inner cortex region 1(DN, T, DP, T, cTEC)	Ctsz
Lman2.1	0.000292191	0.107491	0.158	0.255	1	Inner cortex region 1(DN, T, DP, T, cTEC)	Lman2
Ccdc82.1	0.000292648	-0.210351	0.062	0.12	1	Inner cortex region 1(DN, T, DP, T, cTEC)	Ccdc82
Fndc3a	0.00029584	-0.130599	0.092	0.163	1	Inner cortex region 1(DN, T, DP, T, cTEC)	Fndc3a
Pxn	0.000306391	-0.143845	0.058	0.115	1	Inner cortex region 1(DN, T, DP, T, cTEC)	Pxn
Zmym2.1	0.000309661	0.123354	0.127	0.213	1	Inner cortex region 1(DN, T, DP, T, cTEC)	Zmym2
Mapk1ip1l.1	0.000313806	-0.223474	0.05	0.103	1	Inner cortex region 1(DN, T, DP, T, cTEC)	Mapk1ip1l
Tial1.1	0.000317195	-0.150445	0.06	0.117	1	Inner cortex region 1(DN, T, DP, T, cTEC)	Tial1
Vps26a	0.000325133	-0.111538	0.05	0.104	1	Inner cortex region 1(DN, T, DP, T, cTEC)	Vps26a
Arap1.1	0.000332313	-0.11774	0.089	0.157	1	Inner cortex region 1(DN, T, DP, T, cTEC)	Arap1
Tsnax	0.000338943	-0.200491	0.073	0.135	1	Inner cortex region 1(DN, T, DP, T, cTEC)	Tsnax
Zfp36.1	0.000340289	-0.118196	0.091	0.16	1	Inner cortex region 1(DN, T, DP, T, cTEC)	Zfp36
Nrbp1.1	0.000344459	-0.214744	0.089	0.155	1	Inner cortex region 1(DN, T, DP, T, cTEC)	Nrbp1
Aggf1.2	0.000347405	-0.135631	0.06	0.117	1	Inner cortex region 1(DN, T, DP, T, cTEC)	Aggf1
Mrpl28.1	0.000360006	-0.175096	0.062	0.12	1	Inner cortex region 1(DN, T, DP, T, cTEC)	Mrpl28
Ywhag	0.000365968	-0.148976	0.066	0.125	1	Inner cortex region 1(DN, T, DP, T, cTEC)	Ywhag
C1qa.2	0.000371424	-0.133805	0.21	0.32	1	Inner cortex region 1(DN, T, DP, T, cTEC)	C1qa
Rbm27.1	0.000376186	-0.122231	0.073	0.135	1	Inner cortex region 1(DN, T, DP, T, cTEC)	Rbm27
Gse1.2	0.000379851	0.126479	0.185	0.294	1	Inner cortex region 1(DN, T, DP, T, cTEC)	Gse1
Cops3	0.000390011	-0.132623	0.079	0.143	1	Inner cortex region 1(DN, T, DP, T, cTEC)	Cops3
Ppm1h.1	0.000390229	0.510994	0.432	0.47	1	Inner cortex region 1(DN, T, DP, T, cTEC)	Ppm1h
Ctr9	0.000396694	-0.128252	0.073	0.134	1	Inner cortex region 1(DN, T, DP, T, cTEC)	Ctr9
Commd3	0.000401426	-0.172917	0.054	0.107	1	Inner cortex region 1(DN, T, DP, T, cTEC)	Commd3
Tardbp.2	0.000409237	0.137292	0.185	0.293	1	Inner cortex region 1(DN, T, DP, T, cTEC)	Tardbp
Spc24.2	0.000410466	-0.127793	0.104	0.178	1	Inner cortex region 1(DN, T, DP, T, cTEC)	Spc24
Stx7	0.000412355	-0.158494	0.048	0.1	1	Inner cortex region 1(DN, T, DP, T, cTEC)	Stx7
Snx27	0.000418865	-0.110323	0.098	0.169	1	Inner cortex region 1(DN, T, DP, T, cTEC)	Snx27
Itgb2.1	0.000418937	-0.141521	0.112	0.186	1	Inner cortex region 1(DN, T, DP, T, cTEC)	Itgb2
Cd2.2	0.000420772	-0.166617	0.127	0.208	1	Inner cortex region 1(DN, T, DP, T, cTEC)	Cd2
Gmcl1	0.000422411	-0.167209	0.048	0.1	1	Inner cortex region 1(DN, T, DP, T, cTEC)	Gmcl1
Chordc1.1	0.000423467	-0.142164	0.096	0.165	1	Inner cortex region 1(DN, T, DP, T, cTEC)	Chordc1
Ghitm.1	0.000423751	-0.114874	0.118	0.196	1	Inner cortex region 1(DN, T, DP, T, cTEC)	Ghitm
Abr.1	0.00042481	-0.136574	0.066	0.124	1	Inner cortex region 1(DN, T, DP, T, cTEC)	Abr
Hes6.2	0.000427826	-0.123663	0.077	0.141	1	Inner cortex region 1(DN, T, DP, T, cTEC)	Hes6
Ccdc50.1	0.000432683	-0.105393	0.071	0.132	1	Inner cortex region 1(DN, T, DP, T, cTEC)	Ccdc50
Slc9a9.1	0.000446378	0.429849	0.505	0.569	1	Inner cortex region 1(DN, T, DP, T, cTEC)	Slc9a9
Cbx1.2	0.000450567	0.168466	0.17	0.273	1	Inner cortex region 1(DN, T, DP, T, cTEC)	Cbx1
Lsm2.1	0.000454422	-0.182617	0.073	0.134	1	Inner cortex region 1(DN, T, DP, T, cTEC)	Lsm2
Cdc37l1.1	0.000456009	-0.111321	0.083	0.148	1	Inner cortex region 1(DN, T, DP, T, cTEC)	Cdc37l1
Cd4.2	0.000456625	0.157171	0.333	0.508	1	Inner cortex region 1(DN, T, DP, T, cTEC)	Cd4
Ilf2	0.00045981	-0.105228	0.073	0.133	1	Inner cortex region 1(DN, T, DP, T, cTEC)	Ilf2
Hspa14.1	0.000461273	-0.130342	0.073	0.134	1	Inner cortex region 1(DN, T, DP, T, cTEC)	Hspa14
Ndufb10.1	0.000463739	-0.113489	0.202	0.313	1	Inner cortex region 1(DN, T, DP, T, cTEC)	Ndufb10
Ufc1.1	0.000469622	-0.12933	0.052	0.104	1	Inner cortex region 1(DN, T, DP, T, cTEC)	Ufc1
Tpd52l2	0.000469819	-0.241377	0.058	0.111	1	Inner cortex region 1(DN, T, DP, T, cTEC)	Tpd52l2
Retreg2.1	0.000475008	-0.138603	0.077	0.138	1	Inner cortex region 1(DN, T, DP, T, cTEC)	Retreg2
Gpalpp1	0.000487023	-0.191281	0.052	0.103	1	Inner cortex region 1(DN, T, DP, T, cTEC)	Gpalpp1
Synm	0.00049395	-0.135173	0.054	0.106	1	Inner cortex region 1(DN, T, DP, T, cTEC)	Synm
Amz2	0.000501444	-0.201739	0.054	0.106	1	Inner cortex region 1(DN, T, DP, T, cTEC)	Amz2
Baz1a.1	0.000502254	0.13325	0.077	0.14	1	Inner cortex region 1(DN, T, DP, T, cTEC)	Baz1a
Sbk1	0.000502545	-0.136108	0.066	0.123	1	Inner cortex region 1(DN, T, DP, T, cTEC)	Sbk1
Plk1.2	0.000504799	-0.113476	0.054	0.107	1	Inner cortex region 1(DN, T, DP, T, cTEC)	Plk1
Glrx5	0.000508787	-0.170702	0.11	0.183	1	Inner cortex region 1(DN, T, DP, T, cTEC)	Glrx5
Cnppd1.1	0.000510575	-0.131227	0.064	0.12	1	Inner cortex region 1(DN, T, DP, T, cTEC)	Cnppd1
Med1.2	0.000516767	-0.103763	0.094	0.161	1	Inner cortex region 1(DN, T, DP, T, cTEC)	Med1
Uhrf2.1	0.000518004	-0.123564	0.129	0.212	1	Inner cortex region 1(DN, T, DP, T, cTEC)	Uhrf2
Phf14.2	0.000521884	0.116877	0.168	0.267	1	Inner cortex region 1(DN, T, DP, T, cTEC)	Phf14
Pik3r5	0.000531288	-0.108942	0.139	0.224	1	Inner cortex region 1(DN, T, DP, T, cTEC)	Pik3r5
Rab3gap1	0.000531553	-0.126061	0.102	0.172	1	Inner cortex region 1(DN, T, DP, T, cTEC)	Rab3gap1
Galk1	0.00053323	-0.173141	0.083	0.145	1	Inner cortex region 1(DN, T, DP, T, cTEC)	Galk1
Aff3.1	0.000552418	0.418065	0.501	0.574	1	Inner cortex region 1(DN, T, DP, T, cTEC)	Aff3
Kmt5b.2	0.000554368	-0.112233	0.146	0.236	1	Inner cortex region 1(DN, T, DP, T, cTEC)	Kmt5b
Gtf2h4.2	0.000560737	0.122169	0.198	0.307	1	Inner cortex region 1(DN, T, DP, T, cTEC)	Gtf2h4
Morc3.1	0.000565759	-0.119924	0.083	0.145	1	Inner cortex region 1(DN, T, DP, T, cTEC)	Morc3
Med15	0.000567069	0.129319	0.071	0.131	1	Inner cortex region 1(DN, T, DP, T, cTEC)	Med15
Ehmt2.1	0.000569756	-0.172988	0.121	0.197	1	Inner cortex region 1(DN, T, DP, T, cTEC)	Ehmt2
Ifi27.1	0.000582967	-0.172702	0.073	0.132	1	Inner cortex region 1(DN, T, DP, T, cTEC)	Ifi27
Sav1	0.000605825	-0.215111	0.052	0.103	1	Inner cortex region 1(DN, T, DP, T, cTEC)	Sav1
Ythdf2.1	0.000619296	-0.127297	0.077	0.138	1	Inner cortex region 1(DN, T, DP, T, cTEC)	Ythdf2
Ubfd1	0.000624867	-0.16116	0.052	0.102	1	Inner cortex region 1(DN, T, DP, T, cTEC)	Ubfd1
Atad2b.1	0.000648444	0.125205	0.129	0.214	1	Inner cortex region 1(DN, T, DP, T, cTEC)	Atad2b
Dusp2.1	0.000650632	-0.101053	0.129	0.207	1	Inner cortex region 1(DN, T, DP, T, cTEC)	Dusp2
Grsf1	0.000653744	-0.158179	0.05	0.1	1	Inner cortex region 1(DN, T, DP, T, cTEC)	Grsf1
Vps37b.1	0.000658877	-0.143309	0.069	0.126	1	Inner cortex region 1(DN, T, DP, T, cTEC)	Vps37b
Pik3ca.1	0.000660502	0.117794	0.158	0.254	1	Inner cortex region 1(DN, T, DP, T, cTEC)	Pik3ca
Cd2ap.1	0.000660616	-0.120018	0.089	0.153	1	Inner cortex region 1(DN, T, DP, T, cTEC)	Cd2ap
Wars	0.000661627	-0.182528	0.052	0.102	1	Inner cortex region 1(DN, T, DP, T, cTEC)	Wars
Emc8	0.000662105	-0.11836	0.118	0.192	1	Inner cortex region 1(DN, T, DP, T, cTEC)	Emc8
Ndufb6	0.000670801	-0.159454	0.125	0.203	1	Inner cortex region 1(DN, T, DP, T, cTEC)	Ndufb6
Mcm3ap	0.000678491	-0.151722	0.066	0.121	1	Inner cortex region 1(DN, T, DP, T, cTEC)	Mcm3ap
Cox7a2l.1	0.000687443	0.116428	0.312	0.487	1	Inner cortex region 1(DN, T, DP, T, cTEC)	Cox7a2l
Samm50	0.000692135	-0.117716	0.118	0.193	1	Inner cortex region 1(DN, T, DP, T, cTEC)	Samm50
Wasf2.2	0.000693311	0.103168	0.247	0.38	1	Inner cortex region 1(DN, T, DP, T, cTEC)	Wasf2
Myo18a	0.000697033	-0.133581	0.11	0.181	1	Inner cortex region 1(DN, T, DP, T, cTEC)	Myo18a
Xpr1.2	0.000724789	-0.103781	0.094	0.16	1	Inner cortex region 1(DN, T, DP, T, cTEC)	Xpr1
Mphosph9.1	0.000739907	0.207685	0.064	0.12	1	Inner cortex region 1(DN, T, DP, T, cTEC)	Mphosph9
E2f4.1	0.000748942	0.169995	0.062	0.115	1	Inner cortex region 1(DN, T, DP, T, cTEC)	E2f4
Atp6v1b2.1	0.000758581	-0.145393	0.091	0.155	1	Inner cortex region 1(DN, T, DP, T, cTEC)	Atp6v1b2
mt-Nd2.2	0.000766213	0.23692	0.638	0.805	1	Inner cortex region 1(DN, T, DP, T, cTEC)	mt-Nd2
Trappc13.2	0.000784218	-0.168129	0.056	0.107	1	Inner cortex region 1(DN, T, DP, T, cTEC)	Trappc13
Gtf2b.2	0.000786889	-0.119041	0.066	0.12	1	Inner cortex region 1(DN, T, DP, T, cTEC)	Gtf2b
Dock2.1	0.000802344	0.429288	0.489	0.554	1	Inner cortex region 1(DN, T, DP, T, cTEC)	Dock2
Traf6	0.000811422	-0.123182	0.064	0.118	1	Inner cortex region 1(DN, T, DP, T, cTEC)	Traf6
Nans	0.000813493	-0.211381	0.056	0.106	1	Inner cortex region 1(DN, T, DP, T, cTEC)	Nans
Pdxdc1	0.000830772	-0.18758	0.062	0.115	1	Inner cortex region 1(DN, T, DP, T, cTEC)	Pdxdc1
Lockd.2	0.000834298	-0.13584	0.148	0.233	1	Inner cortex region 1(DN, T, DP, T, cTEC)	Lockd
Pmpca	0.000855205	-0.104412	0.06	0.112	1	Inner cortex region 1(DN, T, DP, T, cTEC)	Pmpca
Apaf1.1	0.000864608	-0.100043	0.067	0.122	1	Inner cortex region 1(DN, T, DP, T, cTEC)	Apaf1
mt-Co1	0.000871615	0.296791	0.538	0.652	1	Inner cortex region 1(DN, T, DP, T, cTEC)	mt-Co1
Ptprs.1	0.000892811	-0.245475	0.069	0.124	1	Inner cortex region 1(DN, T, DP, T, cTEC)	Ptprs
Bcor.1	0.000899821	0.119171	0.092	0.158	1	Inner cortex region 1(DN, T, DP, T, cTEC)	Bcor
Vcpip1.1	0.000900964	-0.105456	0.085	0.146	1	Inner cortex region 1(DN, T, DP, T, cTEC)	Vcpip1
Stau1	0.000902166	-0.154677	0.075	0.132	1	Inner cortex region 1(DN, T, DP, T, cTEC)	Stau1
Rprd1b.1	0.000908045	-0.136995	0.066	0.12	1	Inner cortex region 1(DN, T, DP, T, cTEC)	Rprd1b
Zdhhc5	0.000912117	-0.162634	0.075	0.132	1	Inner cortex region 1(DN, T, DP, T, cTEC)	Zdhhc5
Fbxl5	0.000924116	-0.205352	0.062	0.113	1	Inner cortex region 1(DN, T, DP, T, cTEC)	Fbxl5
Jpt1.1	0.000928559	0.111744	0.225	0.345	1	Inner cortex region 1(DN, T, DP, T, cTEC)	Jpt1
Mllt6.1	0.000935424	-0.102922	0.071	0.127	1	Inner cortex region 1(DN, T, DP, T, cTEC)	Mllt6
Ctdsp2	0.000945575	-0.123705	0.197	0.304	1	Inner cortex region 1(DN, T, DP, T, cTEC)	Ctdsp2
Rasa3.1	0.000954353	-0.153247	0.054	0.103	1	Inner cortex region 1(DN, T, DP, T, cTEC)	Rasa3
Sbds	0.00096864	-0.185484	0.056	0.106	1	Inner cortex region 1(DN, T, DP, T, cTEC)	Sbds
Kdm5c.1	0.000978491	0.134982	0.092	0.158	1	Inner cortex region 1(DN, T, DP, T, cTEC)	Kdm5c
Zfp266.2	0.000993317	-0.135961	0.083	0.142	1	Inner cortex region 1(DN, T, DP, T, cTEC)	Zfp266
Rpa2	0.00100426	-0.127818	0.071	0.127	1	Inner cortex region 1(DN, T, DP, T, cTEC)	Rpa2
Chchd2.1	0.0010115	0.112295	0.303	0.462	1	Inner cortex region 1(DN, T, DP, T, cTEC)	Chchd2
Gnl3l.1	0.00101696	-0.175778	0.052	0.101	1	Inner cortex region 1(DN, T, DP, T, cTEC)	Gnl3l
Rxrb	0.00102103	-0.124835	0.064	0.116	1	Inner cortex region 1(DN, T, DP, T, cTEC)	Rxrb
Prkcb.1	0.0010292	0.328851	0.541	0.647	1	Inner cortex region 1(DN, T, DP, T, cTEC)	Prkcb
Exoc3.1	0.00105288	-0.153395	0.056	0.105	1	Inner cortex region 1(DN, T, DP, T, cTEC)	Exoc3
Ints7	0.00106407	-0.102634	0.071	0.127	1	Inner cortex region 1(DN, T, DP, T, cTEC)	Ints7
Thumpd1.1	0.00106641	-0.137111	0.054	0.102	1	Inner cortex region 1(DN, T, DP, T, cTEC)	Thumpd1
Rilpl2	0.00107661	-0.126192	0.052	0.1	1	Inner cortex region 1(DN, T, DP, T, cTEC)	Rilpl2
Cd6.1	0.00107976	0.163034	0.146	0.233	1	Inner cortex region 1(DN, T, DP, T, cTEC)	Cd6
Ap1ar	0.00109363	-0.151103	0.062	0.112	1	Inner cortex region 1(DN, T, DP, T, cTEC)	Ap1ar
Plaa.2	0.00109461	-0.123868	0.071	0.127	1	Inner cortex region 1(DN, T, DP, T, cTEC)	Plaa
Sppl2a	0.00110809	-0.101199	0.133	0.213	1	Inner cortex region 1(DN, T, DP, T, cTEC)	Sppl2a
Gm49336	0.00111508	-0.145352	0.054	0.102	1	Inner cortex region 1(DN, T, DP, T, cTEC)	Gm49336
Siva1.1	0.00112293	-0.202839	0.089	0.148	1	Inner cortex region 1(DN, T, DP, T, cTEC)	Siva1
Dhx36.2	0.00117367	-0.148404	0.069	0.124	1	Inner cortex region 1(DN, T, DP, T, cTEC)	Dhx36
Rps6ka3.1	0.00118728	-0.116188	0.168	0.259	1	Inner cortex region 1(DN, T, DP, T, cTEC)	Rps6ka3
Ptp4a2	0.00119294	0.552037	0.37	0.385	1	Inner cortex region 1(DN, T, DP, T, cTEC)	Ptp4a2
Prss16.1	0.00119299	-0.127536	0.505	0.739	1	Inner cortex region 1(DN, T, DP, T, cTEC)	Prss16
Prkd3.2	0.00120608	0.112835	0.085	0.145	1	Inner cortex region 1(DN, T, DP, T, cTEC)	Prkd3
Csnk2a2.1	0.00120905	-0.102337	0.085	0.145	1	Inner cortex region 1(DN, T, DP, T, cTEC)	Csnk2a2
Ube3b	0.00121131	-0.151644	0.092	0.154	1	Inner cortex region 1(DN, T, DP, T, cTEC)	Ube3b
Mif	0.00121163	-0.102975	0.075	0.131	1	Inner cortex region 1(DN, T, DP, T, cTEC)	Mif
Tex261.1	0.0012284	0.663837	0.225	0.192	1	Inner cortex region 1(DN, T, DP, T, cTEC)	Tex261
Clasp1.1	0.00127017	0.157443	0.118	0.193	1	Inner cortex region 1(DN, T, DP, T, cTEC)	Clasp1
Racgap1.2	0.0012806	-0.144975	0.089	0.149	1	Inner cortex region 1(DN, T, DP, T, cTEC)	Racgap1
Chmp3	0.00128232	-0.170736	0.091	0.15	1	Inner cortex region 1(DN, T, DP, T, cTEC)	Chmp3
Gtf2a1.1	0.00130398	-0.158626	0.054	0.101	1	Inner cortex region 1(DN, T, DP, T, cTEC)	Gtf2a1
Clic5	0.00132529	-0.196137	0.06	0.109	1	Inner cortex region 1(DN, T, DP, T, cTEC)	Clic5
Mapkap1.1	0.00134656	0.100717	0.143	0.226	1	Inner cortex region 1(DN, T, DP, T, cTEC)	Mapkap1
Bola2.2	0.00135624	-0.120585	0.069	0.123	1	Inner cortex region 1(DN, T, DP, T, cTEC)	Bola2
Srsf5	0.00136451	0.133072	0.121	0.197	1	Inner cortex region 1(DN, T, DP, T, cTEC)	Srsf5
Vamp3	0.00139104	0.171842	0.052	0.1	1	Inner cortex region 1(DN, T, DP, T, cTEC)	Vamp3
Yme1l1.1	0.00144294	-0.136568	0.091	0.15	1	Inner cortex region 1(DN, T, DP, T, cTEC)	Yme1l1
Laptm5.2	0.00145456	0.359301	0.549	0.646	1	Inner cortex region 1(DN, T, DP, T, cTEC)	Laptm5
Pigx	0.00146891	-0.138194	0.069	0.123	1	Inner cortex region 1(DN, T, DP, T, cTEC)	Pigx
Trip12.2	0.00150981	0.1264	0.27	0.408	1	Inner cortex region 1(DN, T, DP, T, cTEC)	Trip12
Rps6kb1.1	0.00151198	0.156976	0.125	0.2	1	Inner cortex region 1(DN, T, DP, T, cTEC)	Rps6kb1
Inpp5b	0.00152175	-0.160419	0.06	0.108	1	Inner cortex region 1(DN, T, DP, T, cTEC)	Inpp5b
Xpo1.1	0.00154296	0.132801	0.1	0.166	1	Inner cortex region 1(DN, T, DP, T, cTEC)	Xpo1
Golgb1	0.00159534	-0.111855	0.06	0.108	1	Inner cortex region 1(DN, T, DP, T, cTEC)	Golgb1
Wdfy2	0.00165055	-0.122622	0.066	0.116	1	Inner cortex region 1(DN, T, DP, T, cTEC)	Wdfy2
Cntnap5b.1	0.00166355	0.586407	0.32	0.313	1	Inner cortex region 1(DN, T, DP, T, cTEC)	Cntnap5b
Clk3.1	0.0017736	0.163036	0.22	0.34	1	Inner cortex region 1(DN, T, DP, T, cTEC)	Clk3
Ikzf1.1	0.00179306	0.215674	0.582	0.723	1	Inner cortex region 1(DN, T, DP, T, cTEC)	Ikzf1
Dicer1.1	0.00181323	0.108846	0.087	0.147	1	Inner cortex region 1(DN, T, DP, T, cTEC)	Dicer1
Pbxip1.2	0.00183505	-0.12499	0.069	0.12	1	Inner cortex region 1(DN, T, DP, T, cTEC)	Pbxip1
Armc8	0.00186123	-0.11915	0.06	0.108	1	Inner cortex region 1(DN, T, DP, T, cTEC)	Armc8
Edc4	0.0019204	-0.157925	0.066	0.115	1	Inner cortex region 1(DN, T, DP, T, cTEC)	Edc4
Slc25a12	0.00196044	-0.138458	0.081	0.137	1	Inner cortex region 1(DN, T, DP, T, cTEC)	Slc25a12
Mcm2.1	0.00197638	-0.133637	0.116	0.183	1	Inner cortex region 1(DN, T, DP, T, cTEC)	Mcm2
Trpm3	0.00197676	0.713677	0.27	0.25	1	Inner cortex region 1(DN, T, DP, T, cTEC)	Trpm3
Lef1.2	0.00202756	0.389833	0.503	0.591	1	Inner cortex region 1(DN, T, DP, T, cTEC)	Lef1
Prr14.1	0.00205041	-0.162447	0.067	0.117	1	Inner cortex region 1(DN, T, DP, T, cTEC)	Prr14
Ruvbl1	0.00209884	-0.102443	0.058	0.105	1	Inner cortex region 1(DN, T, DP, T, cTEC)	Ruvbl1
Hnrnpa0.1	0.00209927	0.132483	0.256	0.383	1	Inner cortex region 1(DN, T, DP, T, cTEC)	Hnrnpa0
Pik3ip1	0.00211756	0.13697	0.133	0.209	1	Inner cortex region 1(DN, T, DP, T, cTEC)	Pik3ip1
Rab14	0.00218614	0.146849	0.222	0.336	1	Inner cortex region 1(DN, T, DP, T, cTEC)	Rab14
Nf1.1	0.00218846	-0.103746	0.073	0.125	1	Inner cortex region 1(DN, T, DP, T, cTEC)	Nf1
Uba6	0.00228726	-0.144096	0.056	0.102	1	Inner cortex region 1(DN, T, DP, T, cTEC)	Uba6
Dusp10.1	0.00228857	0.290425	0.108	0.173	1	Inner cortex region 1(DN, T, DP, T, cTEC)	Dusp10
Ralgps2.2	0.00232404	0.130606	0.179	0.273	1	Inner cortex region 1(DN, T, DP, T, cTEC)	Ralgps2
Kmt2a.2	0.00233082	0.210474	0.224	0.333	1	Inner cortex region 1(DN, T, DP, T, cTEC)	Kmt2a
Panx1.1	0.00234968	-0.101696	0.06	0.106	1	Inner cortex region 1(DN, T, DP, T, cTEC)	Panx1
Dera.1	0.00241492	-0.112355	0.073	0.125	1	Inner cortex region 1(DN, T, DP, T, cTEC)	Dera
Orc4.2	0.00242279	-0.175116	0.056	0.102	1	Inner cortex region 1(DN, T, DP, T, cTEC)	Orc4
Dazap2.1	0.00244849	0.105419	0.277	0.409	1	Inner cortex region 1(DN, T, DP, T, cTEC)	Dazap2
Chd4	0.00248249	0.116905	0.316	0.48	1	Inner cortex region 1(DN, T, DP, T, cTEC)	Chd4
Hspa5.1	0.00248313	-0.115873	0.2	0.297	1	Inner cortex region 1(DN, T, DP, T, cTEC)	Hspa5
Snx13.1	0.0024932	-0.217337	0.06	0.105	1	Inner cortex region 1(DN, T, DP, T, cTEC)	Snx13
Prpf39.1	0.00250997	-0.112437	0.06	0.107	1	Inner cortex region 1(DN, T, DP, T, cTEC)	Prpf39
Tm2d2	0.00252396	-0.130951	0.064	0.112	1	Inner cortex region 1(DN, T, DP, T, cTEC)	Tm2d2
Timp3.1	0.00253008	-0.159621	0.079	0.131	1	Inner cortex region 1(DN, T, DP, T, cTEC)	Timp3
Asxl1.1	0.00253595	0.186709	0.15	0.231	1	Inner cortex region 1(DN, T, DP, T, cTEC)	Asxl1
Ccni.1	0.00260378	0.203677	0.15	0.231	1	Inner cortex region 1(DN, T, DP, T, cTEC)	Ccni
Shprh.1	0.00262238	-0.152991	0.069	0.119	1	Inner cortex region 1(DN, T, DP, T, cTEC)	Shprh
Mbtps1.2	0.00271123	0.181676	0.137	0.213	1	Inner cortex region 1(DN, T, DP, T, cTEC)	Mbtps1
Akap8l.1	0.00271767	-0.137834	0.066	0.114	1	Inner cortex region 1(DN, T, DP, T, cTEC)	Akap8l
Luc7l3.1	0.00272201	0.157745	0.204	0.311	1	Inner cortex region 1(DN, T, DP, T, cTEC)	Luc7l3
S100a6.1	0.00279439	0.107847	0.056	0.1	1	Inner cortex region 1(DN, T, DP, T, cTEC)	S100a6
Trim44.1	0.00280756	0.108977	0.108	0.171	1	Inner cortex region 1(DN, T, DP, T, cTEC)	Trim44
Tmem127.1	0.00282316	0.113837	0.062	0.109	1	Inner cortex region 1(DN, T, DP, T, cTEC)	Tmem127
Ubr3	0.00283537	0.105967	0.094	0.154	1	Inner cortex region 1(DN, T, DP, T, cTEC)	Ubr3
Gls.1	0.00292827	0.105561	0.224	0.339	1	Inner cortex region 1(DN, T, DP, T, cTEC)	Gls
Rnf114.2	0.00307434	0.154603	0.129	0.199	1	Inner cortex region 1(DN, T, DP, T, cTEC)	Rnf114
Farsb.1	0.00307656	0.146246	0.066	0.113	1	Inner cortex region 1(DN, T, DP, T, cTEC)	Farsb
Eif4g3	0.00320993	0.170454	0.168	0.254	1	Inner cortex region 1(DN, T, DP, T, cTEC)	Eif4g3
Tcf20.1	0.00322716	0.134367	0.22	0.331	1	Inner cortex region 1(DN, T, DP, T, cTEC)	Tcf20
Ranbp3	0.00327956	-0.117105	0.073	0.123	1	Inner cortex region 1(DN, T, DP, T, cTEC)	Ranbp3
Fam207a.1	0.00334688	-0.111556	0.067	0.115	1	Inner cortex region 1(DN, T, DP, T, cTEC)	Fam207a
Ngly1.1	0.00342828	-0.113059	0.089	0.142	1	Inner cortex region 1(DN, T, DP, T, cTEC)	Ngly1
Fam78a.2	0.00343596	0.109731	0.21	0.31	1	Inner cortex region 1(DN, T, DP, T, cTEC)	Fam78a
Brd8.1	0.00346887	0.160035	0.079	0.132	1	Inner cortex region 1(DN, T, DP, T, cTEC)	Brd8
Arid2.1	0.00353811	0.499595	0.437	0.5	1	Inner cortex region 1(DN, T, DP, T, cTEC)	Arid2
Hsdl1.2	0.00360583	0.14631	0.193	0.295	1	Inner cortex region 1(DN, T, DP, T, cTEC)	Hsdl1
Ranbp2.1	0.0036148	0.127319	0.148	0.23	1	Inner cortex region 1(DN, T, DP, T, cTEC)	Ranbp2
Nudt3.1	0.00364956	0.128726	0.139	0.214	1	Inner cortex region 1(DN, T, DP, T, cTEC)	Nudt3
Cpsf6.1	0.00366515	0.148944	0.216	0.322	1	Inner cortex region 1(DN, T, DP, T, cTEC)	Cpsf6
Ramp1.2	0.00367618	0.113118	0.353	0.538	1	Inner cortex region 1(DN, T, DP, T, cTEC)	Ramp1
Rictor.2	0.00381524	0.11462	0.173	0.264	1	Inner cortex region 1(DN, T, DP, T, cTEC)	Rictor
Baz2b	0.00393032	0.147432	0.204	0.308	1	Inner cortex region 1(DN, T, DP, T, cTEC)	Baz2b
Ppp1r12a.1	0.00397287	0.188863	0.233	0.35	1	Inner cortex region 1(DN, T, DP, T, cTEC)	Ppp1r12a
Sephs2.1	0.00400891	-0.111374	0.064	0.109	1	Inner cortex region 1(DN, T, DP, T, cTEC)	Sephs2
Sbf1	0.00403463	0.140066	0.089	0.144	1	Inner cortex region 1(DN, T, DP, T, cTEC)	Sbf1
Ubl3	0.00404254	0.160155	0.133	0.207	1	Inner cortex region 1(DN, T, DP, T, cTEC)	Ubl3
Cerk.2	0.00404572	0.138825	0.179	0.271	1	Inner cortex region 1(DN, T, DP, T, cTEC)	Cerk
Hbs1l	0.00407899	0.108082	0.067	0.114	1	Inner cortex region 1(DN, T, DP, T, cTEC)	Hbs1l
Slain2	0.00434975	0.1716	0.071	0.119	1	Inner cortex region 1(DN, T, DP, T, cTEC)	Slain2
Hmg20a.1	0.00438212	0.158483	0.11	0.173	1	Inner cortex region 1(DN, T, DP, T, cTEC)	Hmg20a
2810403A07Rik.2	0.0044092	-0.100445	0.079	0.13	1	Inner cortex region 1(DN, T, DP, T, cTEC)	2810403A07Rik
Zfp740.1	0.00440959	0.111509	0.162	0.242	1	Inner cortex region 1(DN, T, DP, T, cTEC)	Zfp740
Tecpr1.1	0.00447159	0.10237	0.123	0.19	1	Inner cortex region 1(DN, T, DP, T, cTEC)	Tecpr1
Cop1.1	0.00447496	0.15764	0.1	0.16	1	Inner cortex region 1(DN, T, DP, T, cTEC)	Cop1
Fbxl12.2	0.00467257	0.16985	0.227	0.342	1	Inner cortex region 1(DN, T, DP, T, cTEC)	Fbxl12
Tbc1d2b	0.00472393	-0.11311	0.087	0.139	1	Inner cortex region 1(DN, T, DP, T, cTEC)	Tbc1d2b
BC005537.1	0.00474499	0.153596	0.268	0.396	1	Inner cortex region 1(DN, T, DP, T, cTEC)	BC005537
Eapp	0.00476702	-0.105697	0.081	0.131	1	Inner cortex region 1(DN, T, DP, T, cTEC)	Eapp
Cct8.1	0.00501508	0.106741	0.239	0.352	1	Inner cortex region 1(DN, T, DP, T, cTEC)	Cct8
Herc2.1	0.00504762	0.141254	0.131	0.198	1	Inner cortex region 1(DN, T, DP, T, cTEC)	Herc2
Emsy	0.0050982	0.103599	0.1	0.16	1	Inner cortex region 1(DN, T, DP, T, cTEC)	Emsy
Slc38a1.1	0.00514598	0.124243	0.145	0.22	1	Inner cortex region 1(DN, T, DP, T, cTEC)	Slc38a1
Snrnp40.1	0.00516388	0.269347	0.089	0.142	1	Inner cortex region 1(DN, T, DP, T, cTEC)	Snrnp40
Zcchc7.1	0.00530267	0.219966	0.164	0.247	1	Inner cortex region 1(DN, T, DP, T, cTEC)	Zcchc7
Cdc27.1	0.00530638	-0.129112	0.073	0.12	1	Inner cortex region 1(DN, T, DP, T, cTEC)	Cdc27
Strbp.1	0.00545496	0.114266	0.183	0.273	1	Inner cortex region 1(DN, T, DP, T, cTEC)	Strbp
Phf2.2	0.00548625	0.308403	0.202	0.302	1	Inner cortex region 1(DN, T, DP, T, cTEC)	Phf2
Gm2000.1	0.00551442	0.124356	0.179	0.268	1	Inner cortex region 1(DN, T, DP, T, cTEC)	Gm2000
Rexo1	0.00554806	0.222913	0.067	0.114	1	Inner cortex region 1(DN, T, DP, T, cTEC)	Rexo1
Selenot.1	0.00555666	0.114111	0.104	0.161	1	Inner cortex region 1(DN, T, DP, T, cTEC)	Selenot
Jmjd1c	0.00562781	0.202641	0.187	0.281	1	Inner cortex region 1(DN, T, DP, T, cTEC)	Jmjd1c
Itpr2.1	0.00567419	0.353728	0.511	0.616	1	Inner cortex region 1(DN, T, DP, T, cTEC)	Itpr2
Ssbp4	0.00567734	0.105812	0.071	0.118	1	Inner cortex region 1(DN, T, DP, T, cTEC)	Ssbp4
Mad1l1.1	0.00594621	0.596306	0.368	0.391	1	Inner cortex region 1(DN, T, DP, T, cTEC)	Mad1l1
Smg1.2	0.00595009	0.118008	0.293	0.437	1	Inner cortex region 1(DN, T, DP, T, cTEC)	Smg1
Dcaf10.1	0.0060534	0.17723	0.131	0.199	1	Inner cortex region 1(DN, T, DP, T, cTEC)	Dcaf10
Rb1.2	0.00610772	0.154622	0.131	0.199	1	Inner cortex region 1(DN, T, DP, T, cTEC)	Rb1
Flna.1	0.00616978	0.13455	0.25	0.372	1	Inner cortex region 1(DN, T, DP, T, cTEC)	Flna
Cdk13.2	0.00621226	0.14871	0.195	0.285	1	Inner cortex region 1(DN, T, DP, T, cTEC)	Cdk13
Tox	0.00628736	0.375417	0.516	0.615	1	Inner cortex region 1(DN, T, DP, T, cTEC)	Tox
Atl2.2	0.0063936	0.107195	0.266	0.388	1	Inner cortex region 1(DN, T, DP, T, cTEC)	Atl2
Canx.1	0.00642337	0.124881	0.227	0.334	1	Inner cortex region 1(DN, T, DP, T, cTEC)	Canx
Dnah8.2	0.0065486	0.129207	0.121	0.185	1	Inner cortex region 1(DN, T, DP, T, cTEC)	Dnah8
Avl9.2	0.00658888	0.119503	0.091	0.144	1	Inner cortex region 1(DN, T, DP, T, cTEC)	Avl9
1810013L24Rik.1	0.00674663	0.176783	0.137	0.208	1	Inner cortex region 1(DN, T, DP, T, cTEC)	1810013L24Rik
Arhgap15.2	0.00678759	0.344246	0.536	0.645	1	Inner cortex region 1(DN, T, DP, T, cTEC)	Arhgap15
Evi2	0.00684836	-0.138723	0.062	0.102	1	Inner cortex region 1(DN, T, DP, T, cTEC)	Evi2
Ap3b1.2	0.00687754	0.209029	0.131	0.197	1	Inner cortex region 1(DN, T, DP, T, cTEC)	Ap3b1
Rbm33.2	0.00707293	0.127333	0.118	0.178	1	Inner cortex region 1(DN, T, DP, T, cTEC)	Rbm33
Rab1a	0.00708132	0.11457	0.108	0.166	1	Inner cortex region 1(DN, T, DP, T, cTEC)	Rab1a
Nfkb1.1	0.00710365	0.160845	0.152	0.227	1	Inner cortex region 1(DN, T, DP, T, cTEC)	Nfkb1
Mbp	0.00713087	0.165888	0.145	0.214	1	Inner cortex region 1(DN, T, DP, T, cTEC)	Mbp
Mob1b.1	0.00729819	0.13218	0.081	0.13	1	Inner cortex region 1(DN, T, DP, T, cTEC)	Mob1b
Tnpo2	0.00754992	0.167431	0.083	0.132	1	Inner cortex region 1(DN, T, DP, T, cTEC)	Tnpo2
Slc7a11.2	0.00757445	0.230013	0.123	0.187	1	Inner cortex region 1(DN, T, DP, T, cTEC)	Slc7a11
Chd1.2	0.00759513	0.118497	0.274	0.405	1	Inner cortex region 1(DN, T, DP, T, cTEC)	Chd1
Atrx.2	0.00761238	0.198963	0.289	0.433	1	Inner cortex region 1(DN, T, DP, T, cTEC)	Atrx
Nfe2l1.1	0.00764348	0.14043	0.06	0.101	1	Inner cortex region 1(DN, T, DP, T, cTEC)	Nfe2l1
Tor1aip1	0.00765337	0.139667	0.131	0.197	1	Inner cortex region 1(DN, T, DP, T, cTEC)	Tor1aip1
Zfp644.1	0.00768723	0.104699	0.181	0.269	1	Inner cortex region 1(DN, T, DP, T, cTEC)	Zfp644
Fbrs	0.00770769	0.315483	0.085	0.135	1	Inner cortex region 1(DN, T, DP, T, cTEC)	Fbrs
Ift80.2	0.00772496	0.112502	0.085	0.133	1	Inner cortex region 1(DN, T, DP, T, cTEC)	Ift80
Zfand5.2	0.0077307	0.136197	0.073	0.119	1	Inner cortex region 1(DN, T, DP, T, cTEC)	Zfand5
Cep120.1	0.0078003	0.110604	0.114	0.172	1	Inner cortex region 1(DN, T, DP, T, cTEC)	Cep120
Pagr1a	0.00790141	0.140365	0.118	0.178	1	Inner cortex region 1(DN, T, DP, T, cTEC)	Pagr1a
Hells.2	0.00790363	0.199859	0.085	0.134	1	Inner cortex region 1(DN, T, DP, T, cTEC)	Hells
R3hdm2	0.00805892	0.101851	0.096	0.15	1	Inner cortex region 1(DN, T, DP, T, cTEC)	R3hdm2
Tspan13.1	0.00810068	0.105025	0.156	0.231	1	Inner cortex region 1(DN, T, DP, T, cTEC)	Tspan13
Dgkz	0.00817467	0.195233	0.218	0.321	1	Inner cortex region 1(DN, T, DP, T, cTEC)	Dgkz
Wdr45b.1	0.00823913	-0.118928	0.062	0.103	1	Inner cortex region 1(DN, T, DP, T, cTEC)	Wdr45b
Emc3	0.00833688	0.157783	0.067	0.11	1	Inner cortex region 1(DN, T, DP, T, cTEC)	Emc3
Srpk1.1	0.00833838	0.24733	0.079	0.126	1	Inner cortex region 1(DN, T, DP, T, cTEC)	Srpk1
Gcc2	0.00836693	0.108115	0.064	0.105	1	Inner cortex region 1(DN, T, DP, T, cTEC)	Gcc2
Ankhd1	0.0087265	0.152046	0.195	0.285	1	Inner cortex region 1(DN, T, DP, T, cTEC)	Ankhd1
Stk17b	0.00872939	0.121795	0.21	0.306	1	Inner cortex region 1(DN, T, DP, T, cTEC)	Stk17b
Ube2d2a	0.008797	0.137002	0.087	0.136	1	Inner cortex region 1(DN, T, DP, T, cTEC)	Ube2d2a
Mtmr3.2	0.00879844	0.209705	0.145	0.217	1	Inner cortex region 1(DN, T, DP, T, cTEC)	Mtmr3
Tespa1.2	0.00895622	0.216075	0.175	0.26	1	Inner cortex region 1(DN, T, DP, T, cTEC)	Tespa1
Ago2	0.00896119	0.147751	0.193	0.279	1	Inner cortex region 1(DN, T, DP, T, cTEC)	Ago2
Rabgap1l.2	0.00903261	0.197097	0.25	0.368	1	Inner cortex region 1(DN, T, DP, T, cTEC)	Rabgap1l
Sptbn1.1	0.00908855	0.138621	0.276	0.398	1	Inner cortex region 1(DN, T, DP, T, cTEC)	Sptbn1
Esyt2	0.00910067	0.190694	0.214	0.31	1	Inner cortex region 1(DN, T, DP, T, cTEC)	Esyt2
Traf3.1	0.00922941	0.140524	0.069	0.111	1	Inner cortex region 1(DN, T, DP, T, cTEC)	Traf3
Cd27.1	0.00932575	0.152673	0.289	0.427	1	Inner cortex region 1(DN, T, DP, T, cTEC)	Cd27
Uvrag.2	0.00950463	0.118185	0.145	0.212	1	Inner cortex region 1(DN, T, DP, T, cTEC)	Uvrag
Rmi2.2	0.00951715	0.173908	0.071	0.115	1	Inner cortex region 1(DN, T, DP, T, cTEC)	Rmi2
Trim12a	0.00966642	0.1468	0.077	0.123	1	Inner cortex region 1(DN, T, DP, T, cTEC)	Trim12a
Itch.1	0.00967663	0.125575	0.112	0.171	1	Inner cortex region 1(DN, T, DP, T, cTEC)	Itch
Psmd8.1	0.00989176	0.143559	0.162	0.235	1	Inner cortex region 1(DN, T, DP, T, cTEC)	Psmd8
Ak2.1	0.00996386	0.11823	0.104	0.159	1	Inner cortex region 1(DN, T, DP, T, cTEC)	Ak2
Hexb.3	1.46444e-33	0.140881	1	0.913	2.2977e-29	Middle cortex region 2(DN, T, DP, T, cTEC)	Hexb
Kpna1.3	7.80496e-31	0.181408	1	0.907	1.2246e-26	Middle cortex region 2(DN, T, DP, T, cTEC)	Kpna1
Gm26561.2	7.69311e-30	0.186618	1	0.882	1.20705e-25	Middle cortex region 2(DN, T, DP, T, cTEC)	Gm26561
A630014C17Rik.3	3.86265e-28	-0.789669	0.475	0.623	6.06051e-24	Middle cortex region 2(DN, T, DP, T, cTEC)	A630014C17Rik
Zc3h7a.2	6.60428e-28	0.23151	0.984	0.8	1.03621e-23	Middle cortex region 2(DN, T, DP, T, cTEC)	Zc3h7a
Rag1.3	1.32983e-24	0.277311	1	0.818	2.0865e-20	Middle cortex region 2(DN, T, DP, T, cTEC)	Rag1
Kcnip1.3	3.31253e-23	0.333076	0.783	0.534	5.19736e-19	Middle cortex region 2(DN, T, DP, T, cTEC)	Kcnip1
Trp53inp1.2	2.18019e-18	0.31209	0.893	0.671	3.42072e-14	Middle cortex region 2(DN, T, DP, T, cTEC)	Trp53inp1
Arid1a.1	1.74348e-16	0.328386	0.712	0.491	2.73552e-12	Middle cortex region 2(DN, T, DP, T, cTEC)	Arid1a
Slc9a9.2	6.51451e-16	0.29858	0.761	0.537	1.02213e-11	Middle cortex region 2(DN, T, DP, T, cTEC)	Slc9a9
Cntnap5b.2	1.23645e-15	0.467528	0.471	0.294	1.93999e-11	Middle cortex region 2(DN, T, DP, T, cTEC)	Cntnap5b
Actb.2	3.97771e-15	-0.285964	0.994	0.971	6.24102e-11	Middle cortex region 2(DN, T, DP, T, cTEC)	Actb
Bcl11b.3	6.74287e-15	0.148971	0.938	0.791	1.05796e-10	Middle cortex region 2(DN, T, DP, T, cTEC)	Bcl11b
Pan3.1	1.42583e-14	0.306724	0.644	0.442	2.23713e-10	Middle cortex region 2(DN, T, DP, T, cTEC)	Pan3
Gm19951.2	1.66913e-14	0.266825	0.773	0.568	2.61887e-10	Middle cortex region 2(DN, T, DP, T, cTEC)	Gm19951
Gm45062.3	8.2223e-14	0.228445	0.879	0.673	1.29008e-09	Middle cortex region 2(DN, T, DP, T, cTEC)	Gm45062
Gphn.2	1.60283e-13	0.117356	1	0.915	2.51484e-09	Middle cortex region 2(DN, T, DP, T, cTEC)	Gphn
Themis.3	1.99178e-13	0.188277	0.962	0.761	3.1251e-09	Middle cortex region 2(DN, T, DP, T, cTEC)	Themis
B230118H07Rik.2	2.86241e-13	0.392096	0.509	0.338	4.49111e-09	Middle cortex region 2(DN, T, DP, T, cTEC)	B230118H07Rik
Ets1.1	7.55215e-13	0.239639	0.873	0.705	1.18493e-08	Middle cortex region 2(DN, T, DP, T, cTEC)	Ets1
Nfatc3.2	1.78989e-12	0.279772	0.648	0.472	2.80834e-08	Middle cortex region 2(DN, T, DP, T, cTEC)	Nfatc3
Arpp21.3	3.153e-12	0.180839	0.928	0.728	4.94705e-08	Middle cortex region 2(DN, T, DP, T, cTEC)	Arpp21
Celf2.2	5.60156e-12	0.221454	0.791	0.617	8.78884e-08	Middle cortex region 2(DN, T, DP, T, cTEC)	Celf2
Cnot6.1	7.4445e-12	0.280991	0.652	0.485	1.16804e-07	Middle cortex region 2(DN, T, DP, T, cTEC)	Cnot6
Plcl1.2	3.30867e-11	0.333723	0.455	0.299	5.19131e-07	Middle cortex region 2(DN, T, DP, T, cTEC)	Plcl1
Gsk3a.1	3.68827e-11	0.405647	0.219	0.115	5.7869e-07	Middle cortex region 2(DN, T, DP, T, cTEC)	Gsk3a
Brd3.1	4.33141e-11	0.35097	0.429	0.292	6.79599e-07	Middle cortex region 2(DN, T, DP, T, cTEC)	Brd3
Col6a6.2	4.56894e-11	0.340907	0.318	0.186	7.16867e-07	Middle cortex region 2(DN, T, DP, T, cTEC)	Col6a6
Rmnd5a.2	6.01757e-11	0.222018	0.897	0.69	9.44156e-07	Middle cortex region 2(DN, T, DP, T, cTEC)	Rmnd5a
Cd28.1	1.08394e-10	0.306146	0.505	0.349	1.70071e-06	Middle cortex region 2(DN, T, DP, T, cTEC)	Cd28
Myb.2	1.26882e-10	0.216809	0.744	0.559	1.99078e-06	Middle cortex region 2(DN, T, DP, T, cTEC)	Myb
Mier1.2	1.2703e-10	0.24766	0.732	0.567	1.9931e-06	Middle cortex region 2(DN, T, DP, T, cTEC)	Mier1
Hbb-bs.3	1.38688e-10	-1.75961	0.221	0.34	2.17602e-06	Middle cortex region 2(DN, T, DP, T, cTEC)	Hbb-bs
Frat2	1.43907e-10	0.399189	0.185	0.091	2.2579e-06	Middle cortex region 2(DN, T, DP, T, cTEC)	Frat2
Etnk1.1	2.05634e-10	0.29733	0.563	0.41	3.2264e-06	Middle cortex region 2(DN, T, DP, T, cTEC)	Etnk1
Bptf	2.35902e-10	0.252298	0.634	0.466	3.7013e-06	Middle cortex region 2(DN, T, DP, T, cTEC)	Bptf
Ptbp3.2	2.48393e-10	0.256057	0.577	0.418	3.89728e-06	Middle cortex region 2(DN, T, DP, T, cTEC)	Ptbp3
Cdk6.1	2.5006e-10	0.279368	0.499	0.35	3.92344e-06	Middle cortex region 2(DN, T, DP, T, cTEC)	Cdk6
Cd52.3	3.28897e-10	-0.610136	0.465	0.549	5.1604e-06	Middle cortex region 2(DN, T, DP, T, cTEC)	Cd52
Dntt.2	3.87396e-10	0.187099	0.92	0.724	6.07825e-06	Middle cortex region 2(DN, T, DP, T, cTEC)	Dntt
Hba-a1.3	3.9666e-10	-2.01038	0.078	0.184	6.2236e-06	Middle cortex region 2(DN, T, DP, T, cTEC)	Hba-a1
Setd1b	4.39207e-10	0.38532	0.378	0.25	6.89116e-06	Middle cortex region 2(DN, T, DP, T, cTEC)	Setd1b
Akap13.1	4.45317e-10	0.212807	0.718	0.548	6.98702e-06	Middle cortex region 2(DN, T, DP, T, cTEC)	Akap13
Ssbp2.3	5.38715e-10	0.181883	0.732	0.578	8.45244e-06	Middle cortex region 2(DN, T, DP, T, cTEC)	Ssbp2
Wdr92.1	5.49397e-10	0.324105	0.404	0.274	8.62004e-06	Middle cortex region 2(DN, T, DP, T, cTEC)	Wdr92
Mgat5.2	8.03829e-10	0.325351	0.388	0.258	1.26121e-05	Middle cortex region 2(DN, T, DP, T, cTEC)	Mgat5
Rhoh.1	9.53876e-10	0.275775	0.6	0.445	1.49663e-05	Middle cortex region 2(DN, T, DP, T, cTEC)	Rhoh
Arl15.1	9.56813e-10	0.272174	0.398	0.259	1.50124e-05	Middle cortex region 2(DN, T, DP, T, cTEC)	Arl15
Atxn7l3b.2	1.14445e-09	0.293826	0.451	0.317	1.79565e-05	Middle cortex region 2(DN, T, DP, T, cTEC)	Atxn7l3b
Aff3.2	1.74574e-09	0.189656	0.73	0.545	2.73907e-05	Middle cortex region 2(DN, T, DP, T, cTEC)	Aff3
Glcci1.2	2.1266e-09	0.290711	0.449	0.314	3.33663e-05	Middle cortex region 2(DN, T, DP, T, cTEC)	Glcci1
Sox4	2.13153e-09	0.175091	0.702	0.538	3.34438e-05	Middle cortex region 2(DN, T, DP, T, cTEC)	Sox4
Peak1	2.89354e-09	0.191602	0.344	0.215	4.53997e-05	Middle cortex region 2(DN, T, DP, T, cTEC)	Peak1
Foxp1.2	3.51388e-09	0.16298	0.72	0.544	5.51327e-05	Middle cortex region 2(DN, T, DP, T, cTEC)	Foxp1
Hba-a2.3	3.76981e-09	-1.93216	0.06	0.155	5.91484e-05	Middle cortex region 2(DN, T, DP, T, cTEC)	Hba-a2
Pip4k2a.1	4.04478e-09	0.208186	0.638	0.474	6.34626e-05	Middle cortex region 2(DN, T, DP, T, cTEC)	Pip4k2a
Prkcb.2	4.29549e-09	0.183472	0.763	0.619	6.73963e-05	Middle cortex region 2(DN, T, DP, T, cTEC)	Prkcb
Top2b.3	4.73409e-09	0.228224	0.71	0.547	7.42779e-05	Middle cortex region 2(DN, T, DP, T, cTEC)	Top2b
Mad1l1.2	5.08007e-09	0.247233	0.525	0.372	7.97063e-05	Middle cortex region 2(DN, T, DP, T, cTEC)	Mad1l1
Cbl.2	5.90385e-09	0.164062	0.773	0.611	9.26314e-05	Middle cortex region 2(DN, T, DP, T, cTEC)	Cbl
Hcfc1.2	6.50485e-09	0.322259	0.354	0.238	0.000102061	Middle cortex region 2(DN, T, DP, T, cTEC)	Hcfc1
Uba6.1	7.03274e-09	0.399876	0.169	0.087	0.000110344	Middle cortex region 2(DN, T, DP, T, cTEC)	Uba6
Atf7ip.1	7.39498e-09	0.286173	0.457	0.317	0.000116027	Middle cortex region 2(DN, T, DP, T, cTEC)	Atf7ip
Spata13.2	7.82034e-09	0.261548	0.485	0.351	0.000122701	Middle cortex region 2(DN, T, DP, T, cTEC)	Spata13
Cct2.3	8.93531e-09	0.243036	0.543	0.402	0.000140195	Middle cortex region 2(DN, T, DP, T, cTEC)	Cct2
Zcchc11	1.19479e-08	0.308657	0.302	0.192	0.000187463	Middle cortex region 2(DN, T, DP, T, cTEC)	Zcchc11
Tlk1.1	1.19506e-08	0.26961	0.437	0.306	0.000187505	Middle cortex region 2(DN, T, DP, T, cTEC)	Tlk1
Fhit.1	1.42623e-08	0.27015	0.414	0.288	0.000223775	Middle cortex region 2(DN, T, DP, T, cTEC)	Fhit
Arap2.2	1.55554e-08	0.310137	0.384	0.263	0.000244064	Middle cortex region 2(DN, T, DP, T, cTEC)	Arap2
Tcf12.3	1.60217e-08	0.151241	0.883	0.71	0.00025138	Middle cortex region 2(DN, T, DP, T, cTEC)	Tcf12
Fbxl12.3	1.61013e-08	0.213724	0.449	0.314	0.000252629	Middle cortex region 2(DN, T, DP, T, cTEC)	Fbxl12
Tox.1	2.03319e-08	0.143662	0.751	0.585	0.000319007	Middle cortex region 2(DN, T, DP, T, cTEC)	Tox
Mbnl2.1	2.44363e-08	0.275394	0.421	0.304	0.000383405	Middle cortex region 2(DN, T, DP, T, cTEC)	Mbnl2
Wapl.2	2.85465e-08	0.211158	0.6	0.458	0.000447895	Middle cortex region 2(DN, T, DP, T, cTEC)	Wapl
Elf4	3.38866e-08	0.331199	0.332	0.223	0.00053168	Middle cortex region 2(DN, T, DP, T, cTEC)	Elf4
Mtss1.1	3.57322e-08	0.33429	0.356	0.244	0.000560639	Middle cortex region 2(DN, T, DP, T, cTEC)	Mtss1
Snapc3.1	3.80854e-08	0.375116	0.221	0.131	0.00059756	Middle cortex region 2(DN, T, DP, T, cTEC)	Snapc3
Ppp2r5c.1	4.14362e-08	0.203648	0.549	0.417	0.000650134	Middle cortex region 2(DN, T, DP, T, cTEC)	Ppp2r5c
Hbb-bt.3	4.15178e-08	-1.84081	0.093	0.185	0.000651415	Middle cortex region 2(DN, T, DP, T, cTEC)	Hbb-bt
Gsk3b.1	4.17984e-08	0.24168	0.509	0.369	0.000655816	Middle cortex region 2(DN, T, DP, T, cTEC)	Gsk3b
Sema4d.1	4.29019e-08	0.247365	0.433	0.309	0.000673131	Middle cortex region 2(DN, T, DP, T, cTEC)	Sema4d
Endou.1	4.51483e-08	0.184643	0.529	0.397	0.000708376	Middle cortex region 2(DN, T, DP, T, cTEC)	Endou
Tob2	4.62734e-08	0.333247	0.282	0.181	0.00072603	Middle cortex region 2(DN, T, DP, T, cTEC)	Tob2
Ankrd11.1	4.75407e-08	0.161309	0.563	0.423	0.000745913	Middle cortex region 2(DN, T, DP, T, cTEC)	Ankrd11
B2m.3	5.01513e-08	-0.397378	0.742	0.754	0.000786875	Middle cortex region 2(DN, T, DP, T, cTEC)	B2m
Cdc42se2	5.41132e-08	0.222102	0.467	0.341	0.000849036	Middle cortex region 2(DN, T, DP, T, cTEC)	Cdc42se2
Pax1.2	5.79672e-08	0.250296	0.282	0.178	0.000909506	Middle cortex region 2(DN, T, DP, T, cTEC)	Pax1
Mdh2	6.535e-08	0.233065	0.509	0.382	0.00102534	Middle cortex region 2(DN, T, DP, T, cTEC)	Mdh2
Pabpc1	6.80787e-08	0.181513	0.714	0.57	0.00106815	Middle cortex region 2(DN, T, DP, T, cTEC)	Pabpc1
Hnrnpu.2	7.71838e-08	0.166716	0.761	0.614	0.00121101	Middle cortex region 2(DN, T, DP, T, cTEC)	Hnrnpu
Coro7	7.8777e-08	0.302729	0.258	0.16	0.00123601	Middle cortex region 2(DN, T, DP, T, cTEC)	Coro7
Ets2.2	8.01321e-08	0.165478	0.652	0.515	0.00125727	Middle cortex region 2(DN, T, DP, T, cTEC)	Ets2
Erbin.2	8.06918e-08	0.234651	0.541	0.406	0.00126605	Middle cortex region 2(DN, T, DP, T, cTEC)	Erbin
Zeb1.2	8.56553e-08	0.262054	0.495	0.361	0.00134393	Middle cortex region 2(DN, T, DP, T, cTEC)	Zeb1
Pag1.1	9.02171e-08	0.197308	0.539	0.41	0.00141551	Middle cortex region 2(DN, T, DP, T, cTEC)	Pag1
Abtb2.1	9.04533e-08	0.234511	0.449	0.322	0.00141921	Middle cortex region 2(DN, T, DP, T, cTEC)	Abtb2
Mbtd1.2	9.28032e-08	0.274199	0.443	0.319	0.00145608	Middle cortex region 2(DN, T, DP, T, cTEC)	Mbtd1
Phf2.3	9.60239e-08	0.272444	0.386	0.278	0.00150662	Middle cortex region 2(DN, T, DP, T, cTEC)	Phf2
Hnrnpd	1.10145e-07	0.241817	0.396	0.284	0.00172818	Middle cortex region 2(DN, T, DP, T, cTEC)	Hnrnpd
Nr3c1.2	1.12499e-07	0.22698	0.533	0.387	0.00176511	Middle cortex region 2(DN, T, DP, T, cTEC)	Nr3c1
Gnb1l.3	1.15378e-07	-0.40773	0.404	0.492	0.00181027	Middle cortex region 2(DN, T, DP, T, cTEC)	Gnb1l
Trip12.3	1.18098e-07	0.206357	0.501	0.378	0.00185295	Middle cortex region 2(DN, T, DP, T, cTEC)	Trip12
Rc3h1.1	1.18689e-07	0.289463	0.416	0.295	0.00186223	Middle cortex region 2(DN, T, DP, T, cTEC)	Rc3h1
Creb1.1	1.28199e-07	0.20279	0.543	0.415	0.00201145	Middle cortex region 2(DN, T, DP, T, cTEC)	Creb1
Dcp1a	1.29712e-07	0.351816	0.139	0.072	0.00203518	Middle cortex region 2(DN, T, DP, T, cTEC)	Dcp1a
Adgrl1	1.32753e-07	0.306858	0.161	0.086	0.00208289	Middle cortex region 2(DN, T, DP, T, cTEC)	Adgrl1
Atl2.3	1.46606e-07	0.219011	0.481	0.36	0.00230025	Middle cortex region 2(DN, T, DP, T, cTEC)	Atl2
Ylpm1	1.48076e-07	0.333929	0.292	0.194	0.00232332	Middle cortex region 2(DN, T, DP, T, cTEC)	Ylpm1
Lonp2	1.54404e-07	0.297244	0.28	0.181	0.0024226	Middle cortex region 2(DN, T, DP, T, cTEC)	Lonp2
Exoc6b.1	1.62117e-07	0.380124	0.189	0.109	0.00254362	Middle cortex region 2(DN, T, DP, T, cTEC)	Exoc6b
Xrn1.1	1.87615e-07	0.239059	0.431	0.314	0.00294368	Middle cortex region 2(DN, T, DP, T, cTEC)	Xrn1
Klf13.1	1.91917e-07	0.212825	0.598	0.471	0.00301117	Middle cortex region 2(DN, T, DP, T, cTEC)	Klf13
Pum2.2	1.93945e-07	0.186473	0.594	0.456	0.00304299	Middle cortex region 2(DN, T, DP, T, cTEC)	Pum2
Cnot2.2	2.56749e-07	0.190031	0.555	0.426	0.00402839	Middle cortex region 2(DN, T, DP, T, cTEC)	Cnot2
Anp32e.1	2.97846e-07	0.158339	0.742	0.585	0.0046732	Middle cortex region 2(DN, T, DP, T, cTEC)	Anp32e
Ica1	3.05256e-07	0.33768	0.119	0.058	0.00478947	Middle cortex region 2(DN, T, DP, T, cTEC)	Ica1
Mprip.3	3.29318e-07	0.238278	0.527	0.395	0.00516699	Middle cortex region 2(DN, T, DP, T, cTEC)	Mprip
Celf1.1	3.55303e-07	0.187793	0.507	0.382	0.00557471	Middle cortex region 2(DN, T, DP, T, cTEC)	Celf1
Camk4.3	3.56809e-07	0.115876	0.851	0.696	0.00559834	Middle cortex region 2(DN, T, DP, T, cTEC)	Camk4
Gspt1.2	3.61387e-07	0.31431	0.268	0.177	0.00567016	Middle cortex region 2(DN, T, DP, T, cTEC)	Gspt1
Mbd5.1	3.83239e-07	0.283053	0.37	0.259	0.00601302	Middle cortex region 2(DN, T, DP, T, cTEC)	Mbd5
H2afv.3	4.02052e-07	0.168761	0.678	0.544	0.00630819	Middle cortex region 2(DN, T, DP, T, cTEC)	H2afv
Med13l.1	4.25417e-07	0.216643	0.479	0.356	0.0066748	Middle cortex region 2(DN, T, DP, T, cTEC)	Med13l
Fyb.1	4.27594e-07	0.16579	0.535	0.408	0.00670895	Middle cortex region 2(DN, T, DP, T, cTEC)	Fyb
Ppp2r5a	4.77306e-07	0.22176	0.567	0.46	0.00748893	Middle cortex region 2(DN, T, DP, T, cTEC)	Ppp2r5a
Fam53b.1	4.86806e-07	0.299819	0.221	0.136	0.00763798	Middle cortex region 2(DN, T, DP, T, cTEC)	Fam53b
Med13.3	5.07944e-07	0.252022	0.477	0.355	0.00796964	Middle cortex region 2(DN, T, DP, T, cTEC)	Med13
Ctdsp2.1	5.12175e-07	0.18891	0.394	0.279	0.00803602	Middle cortex region 2(DN, T, DP, T, cTEC)	Ctdsp2
Itpr2.2	5.15741e-07	0.149795	0.726	0.588	0.00809198	Middle cortex region 2(DN, T, DP, T, cTEC)	Itpr2
Ppm1h.2	5.32812e-07	0.168173	0.581	0.451	0.00835982	Middle cortex region 2(DN, T, DP, T, cTEC)	Ppm1h
Smyd3.1	5.45922e-07	0.252301	0.384	0.275	0.00856551	Middle cortex region 2(DN, T, DP, T, cTEC)	Smyd3
Stag2.2	5.48489e-07	0.224935	0.491	0.374	0.00860579	Middle cortex region 2(DN, T, DP, T, cTEC)	Stag2
Pcmtd2.1	5.77343e-07	0.355729	0.209	0.128	0.00905851	Middle cortex region 2(DN, T, DP, T, cTEC)	Pcmtd2
Lef1.3	6.04888e-07	0.136219	0.712	0.564	0.00949069	Middle cortex region 2(DN, T, DP, T, cTEC)	Lef1
Helz.1	6.09214e-07	0.26279	0.421	0.308	0.00955856	Middle cortex region 2(DN, T, DP, T, cTEC)	Helz
Ano6.2	6.92638e-07	0.199946	0.459	0.332	0.0108675	Middle cortex region 2(DN, T, DP, T, cTEC)	Ano6
Ldhb.3	7.50785e-07	0.195301	0.577	0.461	0.0117798	Middle cortex region 2(DN, T, DP, T, cTEC)	Ldhb
Impg1.1	8.11603e-07	0.267569	0.179	0.105	0.012734	Middle cortex region 2(DN, T, DP, T, cTEC)	Impg1
Rbm26.1	8.50668e-07	0.260231	0.306	0.205	0.013347	Middle cortex region 2(DN, T, DP, T, cTEC)	Rbm26
Cep97.2	9.50346e-07	0.223109	0.372	0.266	0.0149109	Middle cortex region 2(DN, T, DP, T, cTEC)	Cep97
Man2a1	9.66061e-07	0.197838	0.352	0.247	0.0151575	Middle cortex region 2(DN, T, DP, T, cTEC)	Man2a1
Ralgps2.3	9.69999e-07	0.288728	0.35	0.251	0.0152193	Middle cortex region 2(DN, T, DP, T, cTEC)	Ralgps2
Ddx54.1	9.98915e-07	0.339238	0.314	0.222	0.015673	Middle cortex region 2(DN, T, DP, T, cTEC)	Ddx54
Zbtb1.1	1.0236e-06	0.308645	0.237	0.153	0.0160603	Middle cortex region 2(DN, T, DP, T, cTEC)	Zbtb1
5830418P13Rik	1.02589e-06	0.338708	0.137	0.075	0.0160963	Middle cortex region 2(DN, T, DP, T, cTEC)	5830418P13Rik
Eif4g2.2	1.11098e-06	0.196404	0.763	0.625	0.0174313	Middle cortex region 2(DN, T, DP, T, cTEC)	Eif4g2
Ddx3x.2	1.22951e-06	0.215144	0.493	0.393	0.0192911	Middle cortex region 2(DN, T, DP, T, cTEC)	Ddx3x
Ift20.2	1.26146e-06	0.257906	0.276	0.183	0.0197923	Middle cortex region 2(DN, T, DP, T, cTEC)	Ift20
Lifr	1.33647e-06	0.216576	0.326	0.229	0.0209693	Middle cortex region 2(DN, T, DP, T, cTEC)	Lifr
Selenop	1.40965e-06	0.204598	0.553	0.428	0.0221175	Middle cortex region 2(DN, T, DP, T, cTEC)	Selenop
Ncor1.1	1.48096e-06	0.153863	0.63	0.508	0.0232363	Middle cortex region 2(DN, T, DP, T, cTEC)	Ncor1
Ndufa1.1	1.59103e-06	0.188685	0.461	0.347	0.0249633	Middle cortex region 2(DN, T, DP, T, cTEC)	Ndufa1
Pcmtd1.3	1.70918e-06	0.276956	0.229	0.146	0.026817	Middle cortex region 2(DN, T, DP, T, cTEC)	Pcmtd1
Mgp.2	1.74248e-06	-0.790286	0.068	0.143	0.0273396	Middle cortex region 2(DN, T, DP, T, cTEC)	Mgp
Ubn2	1.77566e-06	0.187479	0.3	0.2	0.0278601	Middle cortex region 2(DN, T, DP, T, cTEC)	Ubn2
Pds5b.1	1.79828e-06	0.226338	0.394	0.291	0.0282149	Middle cortex region 2(DN, T, DP, T, cTEC)	Pds5b
Slc40a1.1	1.82097e-06	0.29723	0.151	0.085	0.0285709	Middle cortex region 2(DN, T, DP, T, cTEC)	Slc40a1
Dhx15.3	1.82964e-06	0.268878	0.354	0.253	0.028707	Middle cortex region 2(DN, T, DP, T, cTEC)	Dhx15
Wnk1	1.88064e-06	0.136769	0.527	0.407	0.0295073	Middle cortex region 2(DN, T, DP, T, cTEC)	Wnk1
Tap1.1	2.1343e-06	-0.681563	0.131	0.22	0.0334871	Middle cortex region 2(DN, T, DP, T, cTEC)	Tap1
Pbrm1.1	2.17742e-06	0.180197	0.624	0.498	0.0341638	Middle cortex region 2(DN, T, DP, T, cTEC)	Pbrm1
Rcc2	2.2042e-06	0.212209	0.463	0.354	0.0345838	Middle cortex region 2(DN, T, DP, T, cTEC)	Rcc2
Ranbp2.2	2.21707e-06	0.251629	0.304	0.21	0.0347858	Middle cortex region 2(DN, T, DP, T, cTEC)	Ranbp2
Baz1b.1	2.28712e-06	0.246304	0.386	0.28	0.0358849	Middle cortex region 2(DN, T, DP, T, cTEC)	Baz1b
Gm49336.1	2.30168e-06	0.328417	0.155	0.089	0.0361133	Middle cortex region 2(DN, T, DP, T, cTEC)	Gm49336
Gatad2b.1	2.39202e-06	0.260659	0.324	0.227	0.0375307	Middle cortex region 2(DN, T, DP, T, cTEC)	Gatad2b
Vcp.2	2.41238e-06	0.188422	0.499	0.377	0.0378502	Middle cortex region 2(DN, T, DP, T, cTEC)	Vcp
Ep400.2	2.42262e-06	0.283515	0.3	0.207	0.038011	Middle cortex region 2(DN, T, DP, T, cTEC)	Ep400
Dapk1	2.42769e-06	0.193684	0.316	0.215	0.0380905	Middle cortex region 2(DN, T, DP, T, cTEC)	Dapk1
Cbfb.1	2.45173e-06	0.250453	0.38	0.277	0.0384676	Middle cortex region 2(DN, T, DP, T, cTEC)	Cbfb
Zfand3	2.50103e-06	0.220867	0.384	0.279	0.0392412	Middle cortex region 2(DN, T, DP, T, cTEC)	Zfand3
Ubr1.1	2.57185e-06	0.311186	0.205	0.127	0.0403523	Middle cortex region 2(DN, T, DP, T, cTEC)	Ubr1
Runx1.2	2.58203e-06	0.121282	0.565	0.433	0.040512	Middle cortex region 2(DN, T, DP, T, cTEC)	Runx1
Rest.2	2.66915e-06	0.305274	0.278	0.189	0.0418789	Middle cortex region 2(DN, T, DP, T, cTEC)	Rest
Mob1b.2	2.76875e-06	0.300099	0.189	0.116	0.0434417	Middle cortex region 2(DN, T, DP, T, cTEC)	Mob1b
Znrf2.1	2.9308e-06	0.246314	0.314	0.22	0.0459843	Middle cortex region 2(DN, T, DP, T, cTEC)	Znrf2
Usp24.2	3.06525e-06	0.297093	0.278	0.189	0.0480938	Middle cortex region 2(DN, T, DP, T, cTEC)	Usp24
Sf3b3	3.26473e-06	0.236716	0.324	0.224	0.0512236	Middle cortex region 2(DN, T, DP, T, cTEC)	Sf3b3
H2-Eb1.3	3.31166e-06	-0.517253	0.243	0.335	0.0519599	Middle cortex region 2(DN, T, DP, T, cTEC)	H2-Eb1
Ezh2.3	3.32052e-06	0.208894	0.439	0.336	0.052099	Middle cortex region 2(DN, T, DP, T, cTEC)	Ezh2
Xiap.1	3.52045e-06	0.292692	0.282	0.194	0.0552359	Middle cortex region 2(DN, T, DP, T, cTEC)	Xiap
Cmtm7.3	3.56167e-06	0.279243	0.26	0.177	0.0558826	Middle cortex region 2(DN, T, DP, T, cTEC)	Cmtm7
Emg1	3.56447e-06	0.150531	0.485	0.368	0.0559265	Middle cortex region 2(DN, T, DP, T, cTEC)	Emg1
Rabgap1l.3	3.8016e-06	0.167934	0.457	0.342	0.0596471	Middle cortex region 2(DN, T, DP, T, cTEC)	Rabgap1l
Tsc22d4.1	3.87338e-06	0.145722	0.678	0.554	0.0607734	Middle cortex region 2(DN, T, DP, T, cTEC)	Tsc22d4
Znrf1.1	3.90227e-06	0.135285	0.61	0.485	0.0612266	Middle cortex region 2(DN, T, DP, T, cTEC)	Znrf1
Cdk19.1	3.98613e-06	0.260569	0.308	0.22	0.0625423	Middle cortex region 2(DN, T, DP, T, cTEC)	Cdk19
Sh3kbp1.2	4.19524e-06	0.154918	0.642	0.514	0.0658234	Middle cortex region 2(DN, T, DP, T, cTEC)	Sh3kbp1
Bzw1.3	4.27792e-06	0.283867	0.34	0.255	0.0671206	Middle cortex region 2(DN, T, DP, T, cTEC)	Bzw1
Scaf8	4.52306e-06	0.236987	0.314	0.224	0.0709668	Middle cortex region 2(DN, T, DP, T, cTEC)	Scaf8
Agps.1	4.79105e-06	0.274641	0.205	0.13	0.0751716	Middle cortex region 2(DN, T, DP, T, cTEC)	Agps
Exoc4.1	4.79401e-06	0.197764	0.427	0.324	0.0752181	Middle cortex region 2(DN, T, DP, T, cTEC)	Exoc4
Mllt3	5.0488e-06	0.164989	0.38	0.27	0.0792157	Middle cortex region 2(DN, T, DP, T, cTEC)	Mllt3
Cnot6l.2	5.05859e-06	0.202643	0.427	0.327	0.0793692	Middle cortex region 2(DN, T, DP, T, cTEC)	Cnot6l
Snx15	5.55439e-06	0.315236	0.117	0.062	0.0871484	Middle cortex region 2(DN, T, DP, T, cTEC)	Snx15
Ptp4a2.1	5.6174e-06	0.133551	0.487	0.371	0.088137	Middle cortex region 2(DN, T, DP, T, cTEC)	Ptp4a2
Ralgapb.1	5.61845e-06	0.295571	0.223	0.146	0.0881534	Middle cortex region 2(DN, T, DP, T, cTEC)	Ralgapb
Macf1.2	5.9103e-06	0.15267	0.533	0.422	0.0927326	Middle cortex region 2(DN, T, DP, T, cTEC)	Macf1
Fndc3a.1	5.91899e-06	0.288058	0.225	0.146	0.0928689	Middle cortex region 2(DN, T, DP, T, cTEC)	Fndc3a
Pitpna.1	5.97267e-06	0.193298	0.366	0.268	0.0937112	Middle cortex region 2(DN, T, DP, T, cTEC)	Pitpna
Tmtc2.1	5.99425e-06	0.188312	0.575	0.463	0.0940498	Middle cortex region 2(DN, T, DP, T, cTEC)	Tmtc2
Brd4	6.04251e-06	0.145158	0.527	0.409	0.0948071	Middle cortex region 2(DN, T, DP, T, cTEC)	Brd4
Kmt5b.3	6.22093e-06	0.273504	0.304	0.215	0.0976064	Middle cortex region 2(DN, T, DP, T, cTEC)	Kmt5b
Fam172a.1	6.47166e-06	0.1919	0.451	0.345	0.10154	Middle cortex region 2(DN, T, DP, T, cTEC)	Fam172a
Rere	6.62504e-06	0.215351	0.358	0.259	0.103947	Middle cortex region 2(DN, T, DP, T, cTEC)	Rere
Msi2	7.03067e-06	0.13438	0.491	0.373	0.110311	Middle cortex region 2(DN, T, DP, T, cTEC)	Msi2
Nck2.1	7.15552e-06	0.156367	0.449	0.336	0.11227	Middle cortex region 2(DN, T, DP, T, cTEC)	Nck2
Pcca	7.30784e-06	0.305882	0.111	0.059	0.11466	Middle cortex region 2(DN, T, DP, T, cTEC)	Pcca
Rai1.1	7.48505e-06	0.164578	0.392	0.292	0.11744	Middle cortex region 2(DN, T, DP, T, cTEC)	Rai1
Suz12.2	7.57493e-06	0.224829	0.32	0.226	0.118851	Middle cortex region 2(DN, T, DP, T, cTEC)	Suz12
Atxn7	7.60595e-06	0.302679	0.177	0.109	0.119337	Middle cortex region 2(DN, T, DP, T, cTEC)	Atxn7
Mfhas1	7.64958e-06	0.272009	0.175	0.106	0.120022	Middle cortex region 2(DN, T, DP, T, cTEC)	Mfhas1
Fto.1	7.74723e-06	0.262835	0.284	0.197	0.121554	Middle cortex region 2(DN, T, DP, T, cTEC)	Fto
Pa2g4.3	7.83682e-06	0.256752	0.29	0.205	0.12296	Middle cortex region 2(DN, T, DP, T, cTEC)	Pa2g4
Ppp4r3a.3	8.10819e-06	0.28271	0.288	0.202	0.127218	Middle cortex region 2(DN, T, DP, T, cTEC)	Ppp4r3a
Tsg101	8.33099e-06	0.245423	0.187	0.116	0.130713	Middle cortex region 2(DN, T, DP, T, cTEC)	Tsg101
Dnajc3.2	8.34697e-06	0.21466	0.37	0.275	0.130964	Middle cortex region 2(DN, T, DP, T, cTEC)	Dnajc3
Usp15.1	8.68201e-06	0.223594	0.316	0.226	0.136221	Middle cortex region 2(DN, T, DP, T, cTEC)	Usp15
Lbr.2	8.89529e-06	0.133518	0.501	0.39	0.139567	Middle cortex region 2(DN, T, DP, T, cTEC)	Lbr
Wipi2	9.08303e-06	0.223801	0.205	0.131	0.142513	Middle cortex region 2(DN, T, DP, T, cTEC)	Wipi2
Zfp791	9.15078e-06	0.320295	0.175	0.109	0.143576	Middle cortex region 2(DN, T, DP, T, cTEC)	Zfp791
Tmem131l	9.95413e-06	0.144117	0.443	0.337	0.15618	Middle cortex region 2(DN, T, DP, T, cTEC)	Tmem131l
Ppp1r12a.2	9.98748e-06	0.146992	0.433	0.325	0.156704	Middle cortex region 2(DN, T, DP, T, cTEC)	Ppp1r12a
Rnf14.1	1.00048e-05	0.309358	0.151	0.09	0.156976	Middle cortex region 2(DN, T, DP, T, cTEC)	Rnf14
Pitpnm2.1	1.00869e-05	0.187547	0.33	0.237	0.158264	Middle cortex region 2(DN, T, DP, T, cTEC)	Pitpnm2
Fam168b.1	1.02266e-05	0.225289	0.429	0.331	0.160456	Middle cortex region 2(DN, T, DP, T, cTEC)	Fam168b
Abcc5.1	1.02541e-05	0.260472	0.28	0.195	0.160887	Middle cortex region 2(DN, T, DP, T, cTEC)	Abcc5
Pten.2	1.03028e-05	0.158638	0.545	0.422	0.161651	Middle cortex region 2(DN, T, DP, T, cTEC)	Pten
Osbpl8.2	1.03563e-05	0.148758	0.586	0.46	0.16249	Middle cortex region 2(DN, T, DP, T, cTEC)	Osbpl8
Zyg11b.2	1.07105e-05	0.259016	0.286	0.202	0.168048	Middle cortex region 2(DN, T, DP, T, cTEC)	Zyg11b
Ash1l.1	1.07402e-05	0.202502	0.378	0.27	0.168514	Middle cortex region 2(DN, T, DP, T, cTEC)	Ash1l
Ankib1.1	1.12647e-05	0.243831	0.243	0.165	0.176744	Middle cortex region 2(DN, T, DP, T, cTEC)	Ankib1
Tbl1x.2	1.1488e-05	0.167708	0.356	0.26	0.180247	Middle cortex region 2(DN, T, DP, T, cTEC)	Tbl1x
Dock8	1.15452e-05	0.151649	0.431	0.32	0.181144	Middle cortex region 2(DN, T, DP, T, cTEC)	Dock8
Llph	1.16624e-05	0.297509	0.125	0.07	0.182983	Middle cortex region 2(DN, T, DP, T, cTEC)	Llph
Usp7.1	1.21358e-05	0.145243	0.523	0.415	0.190411	Middle cortex region 2(DN, T, DP, T, cTEC)	Usp7
Usp47.1	1.22031e-05	0.255358	0.3	0.212	0.191467	Middle cortex region 2(DN, T, DP, T, cTEC)	Usp47
Irf2bp2.1	1.24089e-05	0.261114	0.211	0.14	0.194695	Middle cortex region 2(DN, T, DP, T, cTEC)	Irf2bp2
Cul3.2	1.24534e-05	0.235636	0.4	0.308	0.195393	Middle cortex region 2(DN, T, DP, T, cTEC)	Cul3
Hsdl1.3	1.27325e-05	0.232321	0.366	0.272	0.199773	Middle cortex region 2(DN, T, DP, T, cTEC)	Hsdl1
Aff1.1	1.28954e-05	0.157182	0.527	0.415	0.202329	Middle cortex region 2(DN, T, DP, T, cTEC)	Aff1
Rbm15b.1	1.33542e-05	0.287577	0.227	0.152	0.209527	Middle cortex region 2(DN, T, DP, T, cTEC)	Rbm15b
Mllt10.1	1.34747e-05	0.196031	0.374	0.279	0.211419	Middle cortex region 2(DN, T, DP, T, cTEC)	Mllt10
Cxxc5.1	1.3614e-05	0.284947	0.223	0.149	0.213604	Middle cortex region 2(DN, T, DP, T, cTEC)	Cxxc5
Chd4.1	1.40795e-05	0.140156	0.557	0.449	0.220907	Middle cortex region 2(DN, T, DP, T, cTEC)	Chd4
Pak2	1.46699e-05	0.203596	0.406	0.31	0.23017	Middle cortex region 2(DN, T, DP, T, cTEC)	Pak2
Itpr1.2	1.51596e-05	0.227113	0.398	0.309	0.237854	Middle cortex region 2(DN, T, DP, T, cTEC)	Itpr1
Lyst.2	1.54907e-05	0.241865	0.427	0.327	0.243049	Middle cortex region 2(DN, T, DP, T, cTEC)	Lyst
Kdm6a.2	1.55495e-05	0.271998	0.272	0.192	0.243972	Middle cortex region 2(DN, T, DP, T, cTEC)	Kdm6a
Msh2.1	1.5568e-05	0.262405	0.215	0.143	0.244261	Middle cortex region 2(DN, T, DP, T, cTEC)	Msh2
Srsf11.3	1.67487e-05	0.258018	0.388	0.297	0.262787	Middle cortex region 2(DN, T, DP, T, cTEC)	Srsf11
Gls.2	1.71394e-05	0.179709	0.412	0.315	0.268917	Middle cortex region 2(DN, T, DP, T, cTEC)	Gls
Zcchc6.2	1.73667e-05	0.251064	0.324	0.239	0.272484	Middle cortex region 2(DN, T, DP, T, cTEC)	Zcchc6
Cdk17.1	1.74104e-05	0.150309	0.477	0.368	0.273169	Middle cortex region 2(DN, T, DP, T, cTEC)	Cdk17
Dhx9.2	1.77345e-05	0.239888	0.384	0.294	0.278254	Middle cortex region 2(DN, T, DP, T, cTEC)	Dhx9
Rgs12	1.78115e-05	0.243031	0.105	0.056	0.279462	Middle cortex region 2(DN, T, DP, T, cTEC)	Rgs12
Cdc73.1	1.87639e-05	0.290262	0.217	0.146	0.294406	Middle cortex region 2(DN, T, DP, T, cTEC)	Cdc73
Cd47	1.93289e-05	0.12156	0.652	0.526	0.30327	Middle cortex region 2(DN, T, DP, T, cTEC)	Cd47
Srsf9.1	1.96451e-05	0.226575	0.29	0.208	0.308231	Middle cortex region 2(DN, T, DP, T, cTEC)	Srsf9
F13a1.2	1.9653e-05	0.236915	0.282	0.203	0.308355	Middle cortex region 2(DN, T, DP, T, cTEC)	F13a1
Mark2	1.97922e-05	0.192864	0.288	0.202	0.310539	Middle cortex region 2(DN, T, DP, T, cTEC)	Mark2
Uhrf2.2	1.98082e-05	0.231207	0.276	0.193	0.310791	Middle cortex region 2(DN, T, DP, T, cTEC)	Uhrf2
Nup107.3	1.99177e-05	0.288356	0.157	0.095	0.312508	Middle cortex region 2(DN, T, DP, T, cTEC)	Nup107
Cd44.1	2.1274e-05	0.279833	0.252	0.175	0.333789	Middle cortex region 2(DN, T, DP, T, cTEC)	Cd44
Eif4h.2	2.14291e-05	0.104905	0.608	0.478	0.336222	Middle cortex region 2(DN, T, DP, T, cTEC)	Eif4h
Cd3e.1	2.14771e-05	0.134673	0.612	0.5	0.336976	Middle cortex region 2(DN, T, DP, T, cTEC)	Cd3e
Trps1.1	2.17022e-05	0.198624	0.352	0.257	0.340507	Middle cortex region 2(DN, T, DP, T, cTEC)	Trps1
Kdm5a.2	2.17963e-05	0.153933	0.41	0.316	0.341984	Middle cortex region 2(DN, T, DP, T, cTEC)	Kdm5a
Aftph.1	2.18967e-05	0.23736	0.282	0.199	0.343559	Middle cortex region 2(DN, T, DP, T, cTEC)	Aftph
Fbxl17.1	2.2686e-05	0.237296	0.316	0.229	0.355944	Middle cortex region 2(DN, T, DP, T, cTEC)	Fbxl17
Abcg1	2.26874e-05	0.254871	0.205	0.135	0.355965	Middle cortex region 2(DN, T, DP, T, cTEC)	Abcg1
Cstf3	2.30589e-05	0.231677	0.201	0.13	0.361794	Middle cortex region 2(DN, T, DP, T, cTEC)	Cstf3
Pcnx.1	2.30768e-05	0.228842	0.274	0.189	0.362075	Middle cortex region 2(DN, T, DP, T, cTEC)	Pcnx
Tm9sf3	2.31905e-05	0.210907	0.37	0.278	0.36386	Middle cortex region 2(DN, T, DP, T, cTEC)	Tm9sf3
Dgkd	2.32586e-05	0.118222	0.602	0.49	0.364927	Middle cortex region 2(DN, T, DP, T, cTEC)	Dgkd
Srsf1.3	2.38357e-05	0.179115	0.453	0.356	0.373982	Middle cortex region 2(DN, T, DP, T, cTEC)	Srsf1
Parvg.2	2.4967e-05	0.220155	0.235	0.159	0.391731	Middle cortex region 2(DN, T, DP, T, cTEC)	Parvg
Gm40841	2.524e-05	0.232931	0.139	0.082	0.396015	Middle cortex region 2(DN, T, DP, T, cTEC)	Gm40841
Hnrnpa0.2	2.5466e-05	0.144349	0.465	0.356	0.399562	Middle cortex region 2(DN, T, DP, T, cTEC)	Hnrnpa0
Dido1.2	2.58059e-05	0.23732	0.296	0.216	0.404895	Middle cortex region 2(DN, T, DP, T, cTEC)	Dido1
Elk4	2.65287e-05	0.143139	0.638	0.524	0.416235	Middle cortex region 2(DN, T, DP, T, cTEC)	Elk4
Nsmaf.2	2.67419e-05	0.217173	0.294	0.211	0.419581	Middle cortex region 2(DN, T, DP, T, cTEC)	Nsmaf
Ube2q1	2.86844e-05	0.251131	0.256	0.181	0.450059	Middle cortex region 2(DN, T, DP, T, cTEC)	Ube2q1
Arf3.1	2.89504e-05	0.231852	0.3	0.217	0.454232	Middle cortex region 2(DN, T, DP, T, cTEC)	Arf3
Ncapd2.2	3.00516e-05	0.156712	0.298	0.213	0.47151	Middle cortex region 2(DN, T, DP, T, cTEC)	Ncapd2
N4bp2.2	3.02129e-05	0.25755	0.292	0.21	0.47404	Middle cortex region 2(DN, T, DP, T, cTEC)	N4bp2
Lrch1	3.0604e-05	0.174214	0.326	0.237	0.480176	Middle cortex region 2(DN, T, DP, T, cTEC)	Lrch1
C1qc.3	3.11059e-05	0.197372	0.256	0.176	0.488051	Middle cortex region 2(DN, T, DP, T, cTEC)	C1qc
Marcks	3.16664e-05	0.115059	0.575	0.472	0.496847	Middle cortex region 2(DN, T, DP, T, cTEC)	Marcks
Diaph1	3.18945e-05	0.191195	0.362	0.272	0.500425	Middle cortex region 2(DN, T, DP, T, cTEC)	Diaph1
Ankrd44	3.29298e-05	0.155644	0.483	0.367	0.516668	Middle cortex region 2(DN, T, DP, T, cTEC)	Ankrd44
Hook3.2	3.52618e-05	0.264661	0.213	0.145	0.553258	Middle cortex region 2(DN, T, DP, T, cTEC)	Hook3
Mtmr3.3	3.68858e-05	0.255704	0.276	0.2	0.578739	Middle cortex region 2(DN, T, DP, T, cTEC)	Mtmr3
Apbb1ip	3.69211e-05	0.175525	0.433	0.335	0.579292	Middle cortex region 2(DN, T, DP, T, cTEC)	Apbb1ip
Ppp1r9b	3.73151e-05	0.180677	0.32	0.235	0.585474	Middle cortex region 2(DN, T, DP, T, cTEC)	Ppp1r9b
Usp25.2	3.73459e-05	0.20978	0.378	0.289	0.585957	Middle cortex region 2(DN, T, DP, T, cTEC)	Usp25
Fam78a.3	3.81427e-05	0.191613	0.376	0.289	0.598459	Middle cortex region 2(DN, T, DP, T, cTEC)	Fam78a
Nrip1.2	3.81495e-05	0.18154	0.465	0.362	0.598566	Middle cortex region 2(DN, T, DP, T, cTEC)	Nrip1
Clasp1.2	3.9142e-05	0.233582	0.252	0.176	0.614137	Middle cortex region 2(DN, T, DP, T, cTEC)	Clasp1
Clpx.1	3.98033e-05	0.257527	0.155	0.096	0.624514	Middle cortex region 2(DN, T, DP, T, cTEC)	Clpx
Rps19.3	4.08286e-05	-0.306746	0.652	0.655	0.6406	Middle cortex region 2(DN, T, DP, T, cTEC)	Rps19
Copb2.2	4.17125e-05	0.260331	0.268	0.189	0.65447	Middle cortex region 2(DN, T, DP, T, cTEC)	Copb2
Spop.1	4.25805e-05	0.208441	0.396	0.305	0.668088	Middle cortex region 2(DN, T, DP, T, cTEC)	Spop
Csrnp1	4.32509e-05	0.249864	0.233	0.16	0.678606	Middle cortex region 2(DN, T, DP, T, cTEC)	Csrnp1
Chrna9.2	4.38965e-05	0.211046	0.284	0.202	0.688736	Middle cortex region 2(DN, T, DP, T, cTEC)	Chrna9
4932438A13Rik.1	4.52017e-05	0.180814	0.479	0.381	0.709215	Middle cortex region 2(DN, T, DP, T, cTEC)	4932438A13Rik
Taf5l.3	4.53636e-05	0.235886	0.185	0.12	0.711756	Middle cortex region 2(DN, T, DP, T, cTEC)	Taf5l
Son.3	4.58312e-05	0.148497	0.598	0.491	0.719091	Middle cortex region 2(DN, T, DP, T, cTEC)	Son
Rag2.2	4.60298e-05	0.2713	0.294	0.215	0.722207	Middle cortex region 2(DN, T, DP, T, cTEC)	Rag2
Arhgap10	4.73108e-05	0.271498	0.145	0.089	0.742306	Middle cortex region 2(DN, T, DP, T, cTEC)	Arhgap10
Rasa2	4.76367e-05	0.231761	0.249	0.175	0.747421	Middle cortex region 2(DN, T, DP, T, cTEC)	Rasa2
1600010M07Rik.1	4.9856e-05	0.195463	0.282	0.201	0.782241	Middle cortex region 2(DN, T, DP, T, cTEC)	1600010M07Rik
Lmbrd1	5.01255e-05	0.205657	0.143	0.085	0.78647	Middle cortex region 2(DN, T, DP, T, cTEC)	Lmbrd1
Alkbh8	5.16769e-05	0.25991	0.143	0.086	0.81081	Middle cortex region 2(DN, T, DP, T, cTEC)	Alkbh8
Ntrk3.2	5.23856e-05	0.121935	0.348	0.261	0.82193	Middle cortex region 2(DN, T, DP, T, cTEC)	Ntrk3
Wdr82.3	5.26444e-05	0.243328	0.264	0.185	0.825991	Middle cortex region 2(DN, T, DP, T, cTEC)	Wdr82
Tmbim6.2	5.26708e-05	0.133238	0.497	0.401	0.826405	Middle cortex region 2(DN, T, DP, T, cTEC)	Tmbim6
Larp1.2	5.28264e-05	0.24318	0.211	0.143	0.828846	Middle cortex region 2(DN, T, DP, T, cTEC)	Larp1
Dyrk1a.1	5.45943e-05	0.135827	0.441	0.339	0.856584	Middle cortex region 2(DN, T, DP, T, cTEC)	Dyrk1a
Zfp652.3	5.62581e-05	0.178169	0.278	0.197	0.882689	Middle cortex region 2(DN, T, DP, T, cTEC)	Zfp652
Osbpl11.2	5.69007e-05	0.245546	0.183	0.119	0.892771	Middle cortex region 2(DN, T, DP, T, cTEC)	Osbpl11
Kremen1.1	5.73829e-05	0.223629	0.378	0.298	0.900338	Middle cortex region 2(DN, T, DP, T, cTEC)	Kremen1
Scai	5.75104e-05	0.22239	0.187	0.123	0.902338	Middle cortex region 2(DN, T, DP, T, cTEC)	Scai
Nck1.3	5.93666e-05	0.286413	0.205	0.139	0.931462	Middle cortex region 2(DN, T, DP, T, cTEC)	Nck1
Igfbp4.2	6.03091e-05	-0.558232	0.05	0.108	0.94625	Middle cortex region 2(DN, T, DP, T, cTEC)	Igfbp4
Btbd9.1	6.05013e-05	0.181731	0.28	0.199	0.949266	Middle cortex region 2(DN, T, DP, T, cTEC)	Btbd9
Marf1	6.09713e-05	0.224969	0.175	0.112	0.95664	Middle cortex region 2(DN, T, DP, T, cTEC)	Marf1
Lin7c.3	6.2298e-05	0.212487	0.245	0.171	0.977455	Middle cortex region 2(DN, T, DP, T, cTEC)	Lin7c
Hnrnpm	6.34747e-05	0.122817	0.6	0.479	0.995917	Middle cortex region 2(DN, T, DP, T, cTEC)	Hnrnpm
Ddx17.1	6.51657e-05	0.109633	0.702	0.576	1	Middle cortex region 2(DN, T, DP, T, cTEC)	Ddx17
Rbm15	6.58669e-05	0.315752	0.143	0.088	1	Middle cortex region 2(DN, T, DP, T, cTEC)	Rbm15
Rps6ka3.2	6.60468e-05	0.172427	0.326	0.239	1	Middle cortex region 2(DN, T, DP, T, cTEC)	Rps6ka3
Birc6.2	6.93941e-05	0.144991	0.547	0.438	1	Middle cortex region 2(DN, T, DP, T, cTEC)	Birc6
Taok1.1	7.27251e-05	0.212852	0.344	0.26	1	Middle cortex region 2(DN, T, DP, T, cTEC)	Taok1
Arid4b.1	7.35623e-05	0.234007	0.324	0.243	1	Middle cortex region 2(DN, T, DP, T, cTEC)	Arid4b
Ddx19a.2	7.43981e-05	0.257613	0.177	0.116	1	Middle cortex region 2(DN, T, DP, T, cTEC)	Ddx19a
Ddx6.3	7.59256e-05	0.156502	0.571	0.466	1	Middle cortex region 2(DN, T, DP, T, cTEC)	Ddx6
Ripor1.2	7.81014e-05	0.206041	0.165	0.106	1	Middle cortex region 2(DN, T, DP, T, cTEC)	Ripor1
Ppp3r1	7.86042e-05	0.173614	0.298	0.217	1	Middle cortex region 2(DN, T, DP, T, cTEC)	Ppp3r1
Ubn1.1	7.90963e-05	0.195959	0.4	0.317	1	Middle cortex region 2(DN, T, DP, T, cTEC)	Ubn1
Mtf2.2	8.02719e-05	0.156345	0.392	0.303	1	Middle cortex region 2(DN, T, DP, T, cTEC)	Mtf2
Vgll4	8.19148e-05	0.241055	0.187	0.124	1	Middle cortex region 2(DN, T, DP, T, cTEC)	Vgll4
Lsm14a	8.22852e-05	0.155233	0.376	0.29	1	Middle cortex region 2(DN, T, DP, T, cTEC)	Lsm14a
Atp13a3.1	8.24961e-05	0.171144	0.471	0.376	1	Middle cortex region 2(DN, T, DP, T, cTEC)	Atp13a3
Elf1.1	8.30834e-05	0.155113	0.519	0.422	1	Middle cortex region 2(DN, T, DP, T, cTEC)	Elf1
Phrf1.1	8.44253e-05	0.227629	0.272	0.195	1	Middle cortex region 2(DN, T, DP, T, cTEC)	Phrf1
Sft2d2.2	8.63254e-05	0.213482	0.191	0.128	1	Middle cortex region 2(DN, T, DP, T, cTEC)	Sft2d2
Soat1	8.67916e-05	0.226869	0.215	0.148	1	Middle cortex region 2(DN, T, DP, T, cTEC)	Soat1
Dhcr7	8.70606e-05	0.250056	0.119	0.07	1	Middle cortex region 2(DN, T, DP, T, cTEC)	Dhcr7
G3bp2.2	8.75215e-05	0.210785	0.322	0.242	1	Middle cortex region 2(DN, T, DP, T, cTEC)	G3bp2
Senp6.2	8.79925e-05	0.209057	0.392	0.301	1	Middle cortex region 2(DN, T, DP, T, cTEC)	Senp6
Rfx3.1	9.06115e-05	0.190269	0.272	0.193	1	Middle cortex region 2(DN, T, DP, T, cTEC)	Rfx3
Ldlrad4.1	9.52242e-05	0.157241	0.322	0.234	1	Middle cortex region 2(DN, T, DP, T, cTEC)	Ldlrad4
BC005537.2	9.57245e-05	0.140478	0.465	0.371	1	Middle cortex region 2(DN, T, DP, T, cTEC)	BC005537
Rbfox1	9.57515e-05	0.118114	0.278	0.194	1	Middle cortex region 2(DN, T, DP, T, cTEC)	Rbfox1
Ifitm3.3	9.69554e-05	-0.564217	0.117	0.186	1	Middle cortex region 2(DN, T, DP, T, cTEC)	Ifitm3
Oaz1.1	9.69567e-05	0.125592	0.519	0.426	1	Middle cortex region 2(DN, T, DP, T, cTEC)	Oaz1
Jakmip1	9.7046e-05	0.200132	0.3	0.221	1	Middle cortex region 2(DN, T, DP, T, cTEC)	Jakmip1
Eif4b.1	9.75453e-05	0.149318	0.421	0.331	1	Middle cortex region 2(DN, T, DP, T, cTEC)	Eif4b
Ldlrad3.2	0.00010119	0.224791	0.213	0.147	1	Middle cortex region 2(DN, T, DP, T, cTEC)	Ldlrad3
D1Ertd622e.1	0.000101415	0.259409	0.155	0.099	1	Middle cortex region 2(DN, T, DP, T, cTEC)	D1Ertd622e
Gm20696.1	0.000104366	0.257818	0.191	0.129	1	Middle cortex region 2(DN, T, DP, T, cTEC)	Gm20696
Baz2b.1	0.000106276	0.143829	0.376	0.286	1	Middle cortex region 2(DN, T, DP, T, cTEC)	Baz2b
Zfx.1	0.000106296	0.213525	0.27	0.194	1	Middle cortex region 2(DN, T, DP, T, cTEC)	Zfx
Stk4.2	0.000106323	0.151431	0.505	0.411	1	Middle cortex region 2(DN, T, DP, T, cTEC)	Stk4
Cramp1l	0.000107227	0.255005	0.183	0.122	1	Middle cortex region 2(DN, T, DP, T, cTEC)	Cramp1l
Wipf1	0.000108015	0.146028	0.374	0.288	1	Middle cortex region 2(DN, T, DP, T, cTEC)	Wipf1
Syncrip.3	0.000108777	0.200137	0.338	0.26	1	Middle cortex region 2(DN, T, DP, T, cTEC)	Syncrip
Gabpb2.2	0.00010925	0.223412	0.322	0.242	1	Middle cortex region 2(DN, T, DP, T, cTEC)	Gabpb2
Nfkb1.2	0.000113559	0.162818	0.29	0.209	1	Middle cortex region 2(DN, T, DP, T, cTEC)	Nfkb1
Nsg2.2	0.000113729	0.13805	0.423	0.326	1	Middle cortex region 2(DN, T, DP, T, cTEC)	Nsg2
Spen.2	0.000114099	0.22893	0.256	0.184	1	Middle cortex region 2(DN, T, DP, T, cTEC)	Spen
Klhl6	0.000118803	0.237156	0.282	0.209	1	Middle cortex region 2(DN, T, DP, T, cTEC)	Klhl6
2310035C23Rik.1	0.000124326	0.2087	0.187	0.125	1	Middle cortex region 2(DN, T, DP, T, cTEC)	2310035C23Rik
Prpf4b.2	0.000124475	0.175594	0.324	0.244	1	Middle cortex region 2(DN, T, DP, T, cTEC)	Prpf4b
Tnks2	0.000124877	0.134009	0.449	0.355	1	Middle cortex region 2(DN, T, DP, T, cTEC)	Tnks2
St8sia4.2	0.00012515	0.274012	0.272	0.202	1	Middle cortex region 2(DN, T, DP, T, cTEC)	St8sia4
Kif11.2	0.000125352	0.246499	0.296	0.221	1	Middle cortex region 2(DN, T, DP, T, cTEC)	Kif11
Hdac4	0.000128897	0.182605	0.27	0.197	1	Middle cortex region 2(DN, T, DP, T, cTEC)	Hdac4
Tbl1xr1.2	0.000132819	0.114198	0.467	0.374	1	Middle cortex region 2(DN, T, DP, T, cTEC)	Tbl1xr1
Ensa.2	0.000136504	0.274319	0.203	0.139	1	Middle cortex region 2(DN, T, DP, T, cTEC)	Ensa
Abca1	0.000141073	0.23745	0.185	0.124	1	Middle cortex region 2(DN, T, DP, T, cTEC)	Abca1
Mef2a.2	0.000142425	0.172261	0.495	0.398	1	Middle cortex region 2(DN, T, DP, T, cTEC)	Mef2a
Bcas3.1	0.000143561	0.146699	0.294	0.217	1	Middle cortex region 2(DN, T, DP, T, cTEC)	Bcas3
Fkbp15	0.000144575	0.274973	0.141	0.089	1	Middle cortex region 2(DN, T, DP, T, cTEC)	Fkbp15
Cyfip2.3	0.000145899	0.201307	0.461	0.373	1	Middle cortex region 2(DN, T, DP, T, cTEC)	Cyfip2
Rpl8.2	0.000146214	-0.243023	0.881	0.842	1	Middle cortex region 2(DN, T, DP, T, cTEC)	Rpl8
Ablim1.2	0.000147241	0.112104	0.662	0.554	1	Middle cortex region 2(DN, T, DP, T, cTEC)	Ablim1
Trim28.3	0.000147622	0.122858	0.423	0.339	1	Middle cortex region 2(DN, T, DP, T, cTEC)	Trim28
Anp32b	0.000147685	0.143077	0.451	0.362	1	Middle cortex region 2(DN, T, DP, T, cTEC)	Anp32b
Btbd7.2	0.000149732	0.182691	0.284	0.213	1	Middle cortex region 2(DN, T, DP, T, cTEC)	Btbd7
Uba2.2	0.000150701	0.242228	0.276	0.208	1	Middle cortex region 2(DN, T, DP, T, cTEC)	Uba2
Ubxn7.2	0.000153499	0.233556	0.26	0.187	1	Middle cortex region 2(DN, T, DP, T, cTEC)	Ubxn7
Ankrd28.1	0.000157042	0.183925	0.239	0.168	1	Middle cortex region 2(DN, T, DP, T, cTEC)	Ankrd28
Wdr78.2	0.00015745	0.190591	0.233	0.166	1	Middle cortex region 2(DN, T, DP, T, cTEC)	Wdr78
Plekha2.2	0.000158275	0.184926	0.213	0.148	1	Middle cortex region 2(DN, T, DP, T, cTEC)	Plekha2
Nsd1.1	0.000158635	0.138796	0.485	0.396	1	Middle cortex region 2(DN, T, DP, T, cTEC)	Nsd1
Qrich1	0.000162063	0.162328	0.272	0.198	1	Middle cortex region 2(DN, T, DP, T, cTEC)	Qrich1
Fip1l1.1	0.000163432	0.118879	0.342	0.256	1	Middle cortex region 2(DN, T, DP, T, cTEC)	Fip1l1
Ttc3	0.000163502	0.149399	0.37	0.285	1	Middle cortex region 2(DN, T, DP, T, cTEC)	Ttc3
Kmt2d	0.000166088	0.175691	0.308	0.229	1	Middle cortex region 2(DN, T, DP, T, cTEC)	Kmt2d
Exoc5.2	0.000170017	0.217699	0.31	0.231	1	Middle cortex region 2(DN, T, DP, T, cTEC)	Exoc5
Rc3h2.1	0.000173899	0.230061	0.235	0.168	1	Middle cortex region 2(DN, T, DP, T, cTEC)	Rc3h2
Iqgap2	0.000175799	0.190492	0.211	0.146	1	Middle cortex region 2(DN, T, DP, T, cTEC)	Iqgap2
Pptc7	0.000176974	0.149207	0.376	0.287	1	Middle cortex region 2(DN, T, DP, T, cTEC)	Pptc7
Fli1.1	0.000177099	0.146075	0.38	0.293	1	Middle cortex region 2(DN, T, DP, T, cTEC)	Fli1
Mindy2.2	0.00017718	0.213312	0.31	0.237	1	Middle cortex region 2(DN, T, DP, T, cTEC)	Mindy2
Tnrc6b.2	0.000178057	0.109623	0.596	0.476	1	Middle cortex region 2(DN, T, DP, T, cTEC)	Tnrc6b
Rev3l.2	0.000180624	0.182407	0.28	0.204	1	Middle cortex region 2(DN, T, DP, T, cTEC)	Rev3l
Cxcl12.2	0.000184363	0.137989	0.455	0.357	1	Middle cortex region 2(DN, T, DP, T, cTEC)	Cxcl12
Prpf19	0.000186033	0.198671	0.155	0.1	1	Middle cortex region 2(DN, T, DP, T, cTEC)	Prpf19
Slc6a6	0.000186959	0.208961	0.213	0.148	1	Middle cortex region 2(DN, T, DP, T, cTEC)	Slc6a6
Sesn3.2	0.000188587	0.19891	0.258	0.187	1	Middle cortex region 2(DN, T, DP, T, cTEC)	Sesn3
Usp6nl	0.000188985	0.212816	0.141	0.089	1	Middle cortex region 2(DN, T, DP, T, cTEC)	Usp6nl
Nebl.3	0.00019392	0.165487	0.368	0.286	1	Middle cortex region 2(DN, T, DP, T, cTEC)	Nebl
Pold3	0.000198719	0.240847	0.109	0.064	1	Middle cortex region 2(DN, T, DP, T, cTEC)	Pold3
Iws1.2	0.000203677	0.216489	0.26	0.19	1	Middle cortex region 2(DN, T, DP, T, cTEC)	Iws1
Klf3.2	0.000208333	0.124833	0.388	0.301	1	Middle cortex region 2(DN, T, DP, T, cTEC)	Klf3
Epb41l2	0.000209511	0.180957	0.274	0.201	1	Middle cortex region 2(DN, T, DP, T, cTEC)	Epb41l2
Phf14.3	0.000212457	0.157441	0.326	0.247	1	Middle cortex region 2(DN, T, DP, T, cTEC)	Phf14
Sypl.1	0.000216153	0.207608	0.211	0.149	1	Middle cortex region 2(DN, T, DP, T, cTEC)	Sypl
Nucks1.1	0.000216926	0.123234	0.447	0.354	1	Middle cortex region 2(DN, T, DP, T, cTEC)	Nucks1
Alkbh5.1	0.000217431	0.239501	0.258	0.188	1	Middle cortex region 2(DN, T, DP, T, cTEC)	Alkbh5
Atxn2.1	0.000219187	0.231922	0.169	0.113	1	Middle cortex region 2(DN, T, DP, T, cTEC)	Atxn2
Ap3b1.3	0.000220207	0.204033	0.249	0.182	1	Middle cortex region 2(DN, T, DP, T, cTEC)	Ap3b1
Prkcq	0.000220322	0.127523	0.356	0.272	1	Middle cortex region 2(DN, T, DP, T, cTEC)	Prkcq
Txnip.3	0.000220999	0.118682	0.577	0.473	1	Middle cortex region 2(DN, T, DP, T, cTEC)	Txnip
Senp7.2	0.000223439	0.187703	0.308	0.229	1	Middle cortex region 2(DN, T, DP, T, cTEC)	Senp7
Trim27	0.000227437	0.142774	0.221	0.155	1	Middle cortex region 2(DN, T, DP, T, cTEC)	Trim27
Zc3h4.1	0.00022983	0.268794	0.169	0.115	1	Middle cortex region 2(DN, T, DP, T, cTEC)	Zc3h4
Zmym2.2	0.000230343	0.156344	0.27	0.194	1	Middle cortex region 2(DN, T, DP, T, cTEC)	Zmym2
Asb3	0.000231661	0.256861	0.133	0.084	1	Middle cortex region 2(DN, T, DP, T, cTEC)	Asb3
Ppp1cb.3	0.000232336	0.148715	0.447	0.359	1	Middle cortex region 2(DN, T, DP, T, cTEC)	Ppp1cb
Pafah1b1	0.000234672	0.109379	0.465	0.371	1	Middle cortex region 2(DN, T, DP, T, cTEC)	Pafah1b1
Phtf2	0.000235362	0.281491	0.119	0.072	1	Middle cortex region 2(DN, T, DP, T, cTEC)	Phtf2
Rnpepl1.2	0.000241279	0.13711	0.322	0.247	1	Middle cortex region 2(DN, T, DP, T, cTEC)	Rnpepl1
Rapgef2	0.000244316	0.212163	0.241	0.174	1	Middle cortex region 2(DN, T, DP, T, cTEC)	Rapgef2
Zfp740.2	0.000245459	0.172504	0.3	0.224	1	Middle cortex region 2(DN, T, DP, T, cTEC)	Zfp740
Lrch3	0.000245736	0.144544	0.252	0.181	1	Middle cortex region 2(DN, T, DP, T, cTEC)	Lrch3
Kpna6	0.000247884	0.227244	0.115	0.069	1	Middle cortex region 2(DN, T, DP, T, cTEC)	Kpna6
Il6st	0.00025074	0.136737	0.278	0.203	1	Middle cortex region 2(DN, T, DP, T, cTEC)	Il6st
Tlk2.2	0.000256243	0.221157	0.264	0.196	1	Middle cortex region 2(DN, T, DP, T, cTEC)	Tlk2
Agfg2.2	0.000258253	0.162166	0.276	0.203	1	Middle cortex region 2(DN, T, DP, T, cTEC)	Agfg2
Jmy	0.000261832	0.218013	0.125	0.077	1	Middle cortex region 2(DN, T, DP, T, cTEC)	Jmy
Dgkz.1	0.000263742	0.138603	0.384	0.299	1	Middle cortex region 2(DN, T, DP, T, cTEC)	Dgkz
Zbtb44.1	0.000263763	0.167984	0.26	0.19	1	Middle cortex region 2(DN, T, DP, T, cTEC)	Zbtb44
Shoc2.1	0.000267442	0.240495	0.183	0.126	1	Middle cortex region 2(DN, T, DP, T, cTEC)	Shoc2
Itgb2.2	0.000267567	0.224347	0.235	0.17	1	Middle cortex region 2(DN, T, DP, T, cTEC)	Itgb2
Tra2a	0.000271942	0.164352	0.312	0.238	1	Middle cortex region 2(DN, T, DP, T, cTEC)	Tra2a
Crebbp.1	0.00027434	0.107678	0.461	0.369	1	Middle cortex region 2(DN, T, DP, T, cTEC)	Crebbp
Clasp2.1	0.000280741	0.177691	0.517	0.42	1	Middle cortex region 2(DN, T, DP, T, cTEC)	Clasp2
P2ry10.1	0.000288604	0.172622	0.264	0.195	1	Middle cortex region 2(DN, T, DP, T, cTEC)	P2ry10
Cd74.2	0.000290468	-0.349762	0.555	0.568	1	Middle cortex region 2(DN, T, DP, T, cTEC)	Cd74
Cdca7.2	0.000296579	0.151604	0.465	0.376	1	Middle cortex region 2(DN, T, DP, T, cTEC)	Cdca7
Pds5a.1	0.000297586	0.133445	0.362	0.279	1	Middle cortex region 2(DN, T, DP, T, cTEC)	Pds5a
March7.1	0.000300837	0.148898	0.292	0.217	1	Middle cortex region 2(DN, T, DP, T, cTEC)	2007-03-01
Thoc2.3	0.000301128	0.218495	0.34	0.262	1	Middle cortex region 2(DN, T, DP, T, cTEC)	Thoc2
Synj2bp	0.000303449	0.179681	0.249	0.182	1	Middle cortex region 2(DN, T, DP, T, cTEC)	Synj2bp
Zc3h11a	0.000306345	0.18601	0.278	0.208	1	Middle cortex region 2(DN, T, DP, T, cTEC)	Zc3h11a
Sh2d2a.2	0.00030693	0.247734	0.221	0.16	1	Middle cortex region 2(DN, T, DP, T, cTEC)	Sh2d2a
Phf3.2	0.000308471	0.199623	0.352	0.275	1	Middle cortex region 2(DN, T, DP, T, cTEC)	Phf3
Snx30	0.000313648	0.255358	0.109	0.065	1	Middle cortex region 2(DN, T, DP, T, cTEC)	Snx30
Tpcn1.1	0.000314963	0.176622	0.209	0.146	1	Middle cortex region 2(DN, T, DP, T, cTEC)	Tpcn1
Spindoc	0.000316663	0.172912	0.141	0.089	1	Middle cortex region 2(DN, T, DP, T, cTEC)	Spindoc
Kdm5b.2	0.000322695	0.142671	0.272	0.199	1	Middle cortex region 2(DN, T, DP, T, cTEC)	Kdm5b
Tnik	0.000325469	0.16394	0.348	0.268	1	Middle cortex region 2(DN, T, DP, T, cTEC)	Tnik
Tle3.1	0.000330487	0.162134	0.354	0.272	1	Middle cortex region 2(DN, T, DP, T, cTEC)	Tle3
Tmem57.1	0.000334086	0.186293	0.167	0.112	1	Middle cortex region 2(DN, T, DP, T, cTEC)	Tmem57
Eps15	0.000339998	0.149181	0.328	0.248	1	Middle cortex region 2(DN, T, DP, T, cTEC)	Eps15
Lrrc1.2	0.000340494	0.245786	0.193	0.134	1	Middle cortex region 2(DN, T, DP, T, cTEC)	Lrrc1
Stx6.3	0.000346889	0.182382	0.358	0.281	1	Middle cortex region 2(DN, T, DP, T, cTEC)	Stx6
Prkd2.2	0.000349365	0.191953	0.312	0.24	1	Middle cortex region 2(DN, T, DP, T, cTEC)	Prkd2
Klhdc10.1	0.00034978	0.241817	0.161	0.107	1	Middle cortex region 2(DN, T, DP, T, cTEC)	Klhdc10
Hipk1.2	0.000351786	0.135557	0.459	0.383	1	Middle cortex region 2(DN, T, DP, T, cTEC)	Hipk1
Tdrp	0.000353075	0.239769	0.123	0.076	1	Middle cortex region 2(DN, T, DP, T, cTEC)	Tdrp
Gabpb1.2	0.000353442	0.216887	0.179	0.121	1	Middle cortex region 2(DN, T, DP, T, cTEC)	Gabpb1
Strn3.1	0.000355318	0.163686	0.35	0.273	1	Middle cortex region 2(DN, T, DP, T, cTEC)	Strn3
Pum1.1	0.000355864	0.129741	0.356	0.279	1	Middle cortex region 2(DN, T, DP, T, cTEC)	Pum1
Bmf.3	0.000358396	0.209311	0.231	0.165	1	Middle cortex region 2(DN, T, DP, T, cTEC)	Bmf
Itga6	0.000361243	0.183495	0.175	0.118	1	Middle cortex region 2(DN, T, DP, T, cTEC)	Itga6
Khdrbs1.2	0.00036334	0.164671	0.423	0.343	1	Middle cortex region 2(DN, T, DP, T, cTEC)	Khdrbs1
Usf2.1	0.000370339	0.141427	0.274	0.202	1	Middle cortex region 2(DN, T, DP, T, cTEC)	Usf2
Sla.3	0.000374337	0.101357	0.503	0.413	1	Middle cortex region 2(DN, T, DP, T, cTEC)	Sla
Plxnd1.1	0.00037471	0.106955	0.36	0.277	1	Middle cortex region 2(DN, T, DP, T, cTEC)	Plxnd1
Fryl.1	0.000380778	0.113891	0.382	0.294	1	Middle cortex region 2(DN, T, DP, T, cTEC)	Fryl
Brd1.2	0.00038451	0.225712	0.231	0.167	1	Middle cortex region 2(DN, T, DP, T, cTEC)	Brd1
Zfp148.1	0.000388026	0.127315	0.366	0.29	1	Middle cortex region 2(DN, T, DP, T, cTEC)	Zfp148
A930015D03Rik	0.000390394	0.127146	0.189	0.129	1	Middle cortex region 2(DN, T, DP, T, cTEC)	A930015D03Rik
Wdr26.1	0.000391885	0.138034	0.511	0.421	1	Middle cortex region 2(DN, T, DP, T, cTEC)	Wdr26
Uqcrfs1.2	0.000392553	0.175288	0.32	0.25	1	Middle cortex region 2(DN, T, DP, T, cTEC)	Uqcrfs1
Crkl.3	0.000399791	0.233146	0.213	0.156	1	Middle cortex region 2(DN, T, DP, T, cTEC)	Crkl
S100a6.2	0.000409355	-0.557127	0.052	0.1	1	Middle cortex region 2(DN, T, DP, T, cTEC)	S100a6
Mier3	0.000416042	0.207729	0.105	0.063	1	Middle cortex region 2(DN, T, DP, T, cTEC)	Mier3
Ppp4r3b.2	0.000419958	0.168009	0.314	0.241	1	Middle cortex region 2(DN, T, DP, T, cTEC)	Ppp4r3b
Mtmr12.2	0.000423899	0.26042	0.205	0.146	1	Middle cortex region 2(DN, T, DP, T, cTEC)	Mtmr12
Dclre1c	0.000424686	0.265575	0.119	0.074	1	Middle cortex region 2(DN, T, DP, T, cTEC)	Dclre1c
Sec14l1.1	0.000429915	0.216664	0.211	0.15	1	Middle cortex region 2(DN, T, DP, T, cTEC)	Sec14l1
Chd1l	0.000430505	0.215798	0.109	0.065	1	Middle cortex region 2(DN, T, DP, T, cTEC)	Chd1l
Tmsb4x.2	0.000431014	-0.124352	0.986	0.915	1	Middle cortex region 2(DN, T, DP, T, cTEC)	Tmsb4x
Dcaf6	0.00043226	0.158915	0.147	0.097	1	Middle cortex region 2(DN, T, DP, T, cTEC)	Dcaf6
Pip5k1a	0.000432989	0.190613	0.183	0.126	1	Middle cortex region 2(DN, T, DP, T, cTEC)	Pip5k1a
Arhgdib.1	0.0004507	-0.289356	0.598	0.626	1	Middle cortex region 2(DN, T, DP, T, cTEC)	Arhgdib
Xpr1.3	0.000454471	0.217031	0.205	0.146	1	Middle cortex region 2(DN, T, DP, T, cTEC)	Xpr1
Hnrnpll.1	0.000461411	0.169724	0.262	0.194	1	Middle cortex region 2(DN, T, DP, T, cTEC)	Hnrnpll
Tram1.1	0.000467481	0.171675	0.384	0.306	1	Middle cortex region 2(DN, T, DP, T, cTEC)	Tram1
Tacc1.1	0.000467996	0.22338	0.272	0.206	1	Middle cortex region 2(DN, T, DP, T, cTEC)	Tacc1
Atp6v1a.1	0.000471535	0.186846	0.213	0.154	1	Middle cortex region 2(DN, T, DP, T, cTEC)	Atp6v1a
Npepps	0.000471803	0.201798	0.215	0.156	1	Middle cortex region 2(DN, T, DP, T, cTEC)	Npepps
Ubr5.2	0.000473525	0.21457	0.258	0.191	1	Middle cortex region 2(DN, T, DP, T, cTEC)	Ubr5
Ostm1.1	0.000475274	0.19995	0.193	0.135	1	Middle cortex region 2(DN, T, DP, T, cTEC)	Ostm1
Taok3.2	0.000479124	0.17339	0.324	0.246	1	Middle cortex region 2(DN, T, DP, T, cTEC)	Taok3
Taok2.1	0.000479963	0.106904	0.167	0.112	1	Middle cortex region 2(DN, T, DP, T, cTEC)	Taok2
Kdm6b.1	0.000484716	0.12733	0.38	0.3	1	Middle cortex region 2(DN, T, DP, T, cTEC)	Kdm6b
Tcf20.2	0.000488365	0.10523	0.392	0.308	1	Middle cortex region 2(DN, T, DP, T, cTEC)	Tcf20
E330009J07Rik	0.00049728	0.220193	0.119	0.073	1	Middle cortex region 2(DN, T, DP, T, cTEC)	E330009J07Rik
Sdcbp.1	0.000506586	0.152798	0.328	0.257	1	Middle cortex region 2(DN, T, DP, T, cTEC)	Sdcbp
Cyb5b.1	0.000509037	0.185796	0.302	0.236	1	Middle cortex region 2(DN, T, DP, T, cTEC)	Cyb5b
Ubr2.1	0.000515074	0.155056	0.235	0.172	1	Middle cortex region 2(DN, T, DP, T, cTEC)	Ubr2
Bbx.2	0.000515445	0.204648	0.239	0.175	1	Middle cortex region 2(DN, T, DP, T, cTEC)	Bbx
Ube2d2a.1	0.000522941	0.214901	0.179	0.124	1	Middle cortex region 2(DN, T, DP, T, cTEC)	Ube2d2a
Zkscan3	0.000524851	0.192105	0.121	0.076	1	Middle cortex region 2(DN, T, DP, T, cTEC)	Zkscan3
Tnrc6c	0.00052501	0.130205	0.437	0.356	1	Middle cortex region 2(DN, T, DP, T, cTEC)	Tnrc6c
Slc26a2	0.000532132	0.181845	0.107	0.064	1	Middle cortex region 2(DN, T, DP, T, cTEC)	Slc26a2
Ddx23	0.000536845	0.242073	0.119	0.075	1	Middle cortex region 2(DN, T, DP, T, cTEC)	Ddx23
Coro1c	0.000537566	0.158591	0.26	0.195	1	Middle cortex region 2(DN, T, DP, T, cTEC)	Coro1c
Jak2.2	0.00053978	0.203702	0.213	0.153	1	Middle cortex region 2(DN, T, DP, T, cTEC)	Jak2
Rsf1.2	0.000541472	0.184497	0.288	0.221	1	Middle cortex region 2(DN, T, DP, T, cTEC)	Rsf1
Larp4b	0.000552389	0.146366	0.374	0.297	1	Middle cortex region 2(DN, T, DP, T, cTEC)	Larp4b
Setd2.2	0.000555973	0.168669	0.336	0.263	1	Middle cortex region 2(DN, T, DP, T, cTEC)	Setd2
Pknox1.2	0.000557548	0.237259	0.191	0.136	1	Middle cortex region 2(DN, T, DP, T, cTEC)	Pknox1
Herc3	0.000558505	0.189987	0.197	0.139	1	Middle cortex region 2(DN, T, DP, T, cTEC)	Herc3
Pias1	0.000567571	0.175798	0.247	0.182	1	Middle cortex region 2(DN, T, DP, T, cTEC)	Pias1
Tab1	0.000567868	0.243239	0.123	0.078	1	Middle cortex region 2(DN, T, DP, T, cTEC)	Tab1
Cbx5.3	0.000574048	0.145859	0.318	0.243	1	Middle cortex region 2(DN, T, DP, T, cTEC)	Cbx5
Phip.1	0.000575459	0.122658	0.443	0.355	1	Middle cortex region 2(DN, T, DP, T, cTEC)	Phip
Cdkn2aipnl.3	0.000581019	0.126801	0.376	0.303	1	Middle cortex region 2(DN, T, DP, T, cTEC)	Cdkn2aipnl
Zfp407.1	0.000586231	0.176223	0.278	0.211	1	Middle cortex region 2(DN, T, DP, T, cTEC)	Zfp407
Brdt	0.000598985	0.239133	0.105	0.064	1	Middle cortex region 2(DN, T, DP, T, cTEC)	Brdt
Hs2st1	0.00061312	0.192489	0.233	0.171	1	Middle cortex region 2(DN, T, DP, T, cTEC)	Hs2st1
Utrn	0.000614121	0.1247	0.404	0.317	1	Middle cortex region 2(DN, T, DP, T, cTEC)	Utrn
Cyth1	0.000625551	0.160699	0.245	0.182	1	Middle cortex region 2(DN, T, DP, T, cTEC)	Cyth1
Atf2.1	0.000631267	0.179992	0.262	0.195	1	Middle cortex region 2(DN, T, DP, T, cTEC)	Atf2
Stat5b.1	0.000631768	0.135957	0.467	0.403	1	Middle cortex region 2(DN, T, DP, T, cTEC)	Stat5b
Ammecr1l.1	0.000638445	0.242517	0.139	0.092	1	Middle cortex region 2(DN, T, DP, T, cTEC)	Ammecr1l
D16Ertd472e.1	0.000642875	0.148419	0.296	0.227	1	Middle cortex region 2(DN, T, DP, T, cTEC)	D16Ertd472e
Gm37065	0.000654571	0.240301	0.105	0.064	1	Middle cortex region 2(DN, T, DP, T, cTEC)	Gm37065
Chchd3.2	0.000664693	0.123689	0.404	0.331	1	Middle cortex region 2(DN, T, DP, T, cTEC)	Chchd3
Lcp2	0.000673242	0.157185	0.368	0.29	1	Middle cortex region 2(DN, T, DP, T, cTEC)	Lcp2
Frmd6.2	0.000673893	0.18716	0.161	0.109	1	Middle cortex region 2(DN, T, DP, T, cTEC)	Frmd6
Sik3.1	0.000676483	0.140976	0.239	0.175	1	Middle cortex region 2(DN, T, DP, T, cTEC)	Sik3
Synm.1	0.000679065	0.218797	0.143	0.095	1	Middle cortex region 2(DN, T, DP, T, cTEC)	Synm
Rragd	0.00068143	0.182149	0.103	0.062	1	Middle cortex region 2(DN, T, DP, T, cTEC)	Rragd
Rock1.1	0.000686568	0.104096	0.481	0.397	1	Middle cortex region 2(DN, T, DP, T, cTEC)	Rock1
Rps10.2	0.000688282	-0.234905	0.799	0.772	1	Middle cortex region 2(DN, T, DP, T, cTEC)	Rps10
Dapp1	0.000688445	0.248167	0.131	0.085	1	Middle cortex region 2(DN, T, DP, T, cTEC)	Dapp1
Cdt1.2	0.000693626	0.16603	0.155	0.105	1	Middle cortex region 2(DN, T, DP, T, cTEC)	Cdt1
Fchsd2	0.000697569	0.174412	0.199	0.142	1	Middle cortex region 2(DN, T, DP, T, cTEC)	Fchsd2
Tapt1.2	0.000701799	0.143152	0.372	0.29	1	Middle cortex region 2(DN, T, DP, T, cTEC)	Tapt1
Egln1	0.000718064	0.17182	0.183	0.127	1	Middle cortex region 2(DN, T, DP, T, cTEC)	Egln1
Kpna4.1	0.000718619	0.121788	0.314	0.243	1	Middle cortex region 2(DN, T, DP, T, cTEC)	Kpna4
Supt5	0.000721517	0.119399	0.35	0.273	1	Middle cortex region 2(DN, T, DP, T, cTEC)	Supt5
Ralgapa2.1	0.000732297	0.185576	0.203	0.144	1	Middle cortex region 2(DN, T, DP, T, cTEC)	Ralgapa2
Nabp1	0.000733183	0.154932	0.328	0.256	1	Middle cortex region 2(DN, T, DP, T, cTEC)	Nabp1
Adnp.1	0.000738415	0.125051	0.384	0.309	1	Middle cortex region 2(DN, T, DP, T, cTEC)	Adnp
Icam2.2	0.000743546	0.18871	0.141	0.093	1	Middle cortex region 2(DN, T, DP, T, cTEC)	Icam2
Kdm5c.2	0.000753376	0.19691	0.201	0.144	1	Middle cortex region 2(DN, T, DP, T, cTEC)	Kdm5c
Zfp219	0.000755486	0.212335	0.183	0.129	1	Middle cortex region 2(DN, T, DP, T, cTEC)	Zfp219
Msl2.2	0.000766051	0.176652	0.229	0.169	1	Middle cortex region 2(DN, T, DP, T, cTEC)	Msl2
Foxk2	0.000768753	0.198677	0.133	0.086	1	Middle cortex region 2(DN, T, DP, T, cTEC)	Foxk2
Xpo6	0.000783658	0.144641	0.247	0.185	1	Middle cortex region 2(DN, T, DP, T, cTEC)	Xpo6
Fbxo38.1	0.000793519	0.233907	0.151	0.101	1	Middle cortex region 2(DN, T, DP, T, cTEC)	Fbxo38
Slbp	0.000795665	0.216343	0.107	0.066	1	Middle cortex region 2(DN, T, DP, T, cTEC)	Slbp
Ptp4a3.1	0.000800364	0.158878	0.256	0.189	1	Middle cortex region 2(DN, T, DP, T, cTEC)	Ptp4a3
Kidins220	0.000801122	0.128286	0.294	0.223	1	Middle cortex region 2(DN, T, DP, T, cTEC)	Kidins220
Twistnb	0.00080158	0.214029	0.105	0.065	1	Middle cortex region 2(DN, T, DP, T, cTEC)	Twistnb
Dlgap4	0.000801787	0.184177	0.117	0.074	1	Middle cortex region 2(DN, T, DP, T, cTEC)	Dlgap4
Fam126b	0.000808956	0.162221	0.111	0.069	1	Middle cortex region 2(DN, T, DP, T, cTEC)	Fam126b
Hspd1.2	0.00081889	0.22537	0.179	0.126	1	Middle cortex region 2(DN, T, DP, T, cTEC)	Hspd1
Herc4	0.000832648	0.182561	0.207	0.149	1	Middle cortex region 2(DN, T, DP, T, cTEC)	Herc4
Ogdh	0.000838502	0.148085	0.266	0.199	1	Middle cortex region 2(DN, T, DP, T, cTEC)	Ogdh
Luc7l2.1	0.000842043	0.129687	0.388	0.318	1	Middle cortex region 2(DN, T, DP, T, cTEC)	Luc7l2
Slk.2	0.000842774	0.199724	0.231	0.175	1	Middle cortex region 2(DN, T, DP, T, cTEC)	Slk
Arih1.1	0.00084618	0.104994	0.336	0.261	1	Middle cortex region 2(DN, T, DP, T, cTEC)	Arih1
Vamp1.1	0.000850875	0.22601	0.209	0.152	1	Middle cortex region 2(DN, T, DP, T, cTEC)	Vamp1
5031425E22Rik	0.000856177	0.180697	0.143	0.094	1	Middle cortex region 2(DN, T, DP, T, cTEC)	5031425E22Rik
Ewsr1.1	0.000858009	0.168126	0.316	0.25	1	Middle cortex region 2(DN, T, DP, T, cTEC)	Ewsr1
Pik3ca.2	0.00086239	0.137405	0.308	0.235	1	Middle cortex region 2(DN, T, DP, T, cTEC)	Pik3ca
Ccdc93.1	0.00086994	0.245708	0.167	0.116	1	Middle cortex region 2(DN, T, DP, T, cTEC)	Ccdc93
Gtdc1.2	0.000872469	0.147352	0.264	0.197	1	Middle cortex region 2(DN, T, DP, T, cTEC)	Gtdc1
Secisbp2l.2	0.000874397	0.243676	0.185	0.131	1	Middle cortex region 2(DN, T, DP, T, cTEC)	Secisbp2l
Rasgrp1.3	0.000876397	0.121806	0.487	0.401	1	Middle cortex region 2(DN, T, DP, T, cTEC)	Rasgrp1
Ikzf3.1	0.000885325	0.204233	0.272	0.209	1	Middle cortex region 2(DN, T, DP, T, cTEC)	Ikzf3
Pi4ka.1	0.00089345	0.160378	0.207	0.149	1	Middle cortex region 2(DN, T, DP, T, cTEC)	Pi4ka
Edrf1	0.000895534	0.179709	0.105	0.064	1	Middle cortex region 2(DN, T, DP, T, cTEC)	Edrf1
Impa1.2	0.000900278	0.21741	0.185	0.132	1	Middle cortex region 2(DN, T, DP, T, cTEC)	Impa1
Dyrk2	0.000904213	0.187641	0.201	0.145	1	Middle cortex region 2(DN, T, DP, T, cTEC)	Dyrk2
Xpo4	0.000908661	0.201977	0.125	0.08	1	Middle cortex region 2(DN, T, DP, T, cTEC)	Xpo4
Lrrc47	0.00091206	0.15391	0.151	0.102	1	Middle cortex region 2(DN, T, DP, T, cTEC)	Lrrc47
Sacm1l.1	0.000918665	0.193428	0.163	0.113	1	Middle cortex region 2(DN, T, DP, T, cTEC)	Sacm1l
Rassf2.1	0.00092377	0.158517	0.211	0.153	1	Middle cortex region 2(DN, T, DP, T, cTEC)	Rassf2
Maea.1	0.000934455	0.134115	0.209	0.151	1	Middle cortex region 2(DN, T, DP, T, cTEC)	Maea
Cpsf7.1	0.00093741	0.233431	0.139	0.093	1	Middle cortex region 2(DN, T, DP, T, cTEC)	Cpsf7
Appbp2.2	0.000946111	0.192395	0.219	0.162	1	Middle cortex region 2(DN, T, DP, T, cTEC)	Appbp2
Lpp.1	0.000955272	0.104931	0.332	0.256	1	Middle cortex region 2(DN, T, DP, T, cTEC)	Lpp
Rap2c.1	0.000983237	0.20452	0.179	0.127	1	Middle cortex region 2(DN, T, DP, T, cTEC)	Rap2c
Hectd4.1	0.000994789	0.191041	0.26	0.197	1	Middle cortex region 2(DN, T, DP, T, cTEC)	Hectd4
Hnrnpr.3	0.000996059	0.160732	0.243	0.181	1	Middle cortex region 2(DN, T, DP, T, cTEC)	Hnrnpr
Cst3.2	0.000998715	-0.418874	0.322	0.379	1	Middle cortex region 2(DN, T, DP, T, cTEC)	Cst3
Ahdc1	0.000998834	0.2078	0.117	0.075	1	Middle cortex region 2(DN, T, DP, T, cTEC)	Ahdc1
Golga4.1	0.00100376	0.208789	0.241	0.181	1	Middle cortex region 2(DN, T, DP, T, cTEC)	Golga4
Ankrd17.1	0.00101268	0.127351	0.414	0.334	1	Middle cortex region 2(DN, T, DP, T, cTEC)	Ankrd17
Wdr33	0.00102334	0.131009	0.356	0.281	1	Middle cortex region 2(DN, T, DP, T, cTEC)	Wdr33
Rictor.3	0.00102634	0.134026	0.318	0.246	1	Middle cortex region 2(DN, T, DP, T, cTEC)	Rictor
Cmtm6.1	0.00103652	0.160025	0.209	0.154	1	Middle cortex region 2(DN, T, DP, T, cTEC)	Cmtm6
Med1.3	0.00104108	0.236391	0.203	0.147	1	Middle cortex region 2(DN, T, DP, T, cTEC)	Med1
Rnf146	0.001043	0.227837	0.155	0.107	1	Middle cortex region 2(DN, T, DP, T, cTEC)	Rnf146
Tmed10.2	0.00104524	0.182756	0.187	0.133	1	Middle cortex region 2(DN, T, DP, T, cTEC)	Tmed10
Rbl2.3	0.00105519	0.179837	0.239	0.178	1	Middle cortex region 2(DN, T, DP, T, cTEC)	Rbl2
Cdk13.3	0.00107262	0.153247	0.338	0.266	1	Middle cortex region 2(DN, T, DP, T, cTEC)	Cdk13
Utp3.1	0.00107373	0.135365	0.256	0.191	1	Middle cortex region 2(DN, T, DP, T, cTEC)	Utp3
Ibtk.1	0.00107415	0.173945	0.139	0.092	1	Middle cortex region 2(DN, T, DP, T, cTEC)	Ibtk
Fam208b	0.00107985	0.179325	0.153	0.103	1	Middle cortex region 2(DN, T, DP, T, cTEC)	Fam208b
Ikzf5	0.00110251	0.266811	0.121	0.079	1	Middle cortex region 2(DN, T, DP, T, cTEC)	Ikzf5
Ypel2.1	0.00111109	0.183214	0.155	0.106	1	Middle cortex region 2(DN, T, DP, T, cTEC)	Ypel2
Dennd1b.1	0.00112331	0.156709	0.258	0.193	1	Middle cortex region 2(DN, T, DP, T, cTEC)	Dennd1b
Eif2a.2	0.00113425	0.201703	0.205	0.15	1	Middle cortex region 2(DN, T, DP, T, cTEC)	Eif2a
Man1a	0.00113518	0.119566	0.362	0.293	1	Middle cortex region 2(DN, T, DP, T, cTEC)	Man1a
Map3k2.1	0.00115303	0.176052	0.237	0.181	1	Middle cortex region 2(DN, T, DP, T, cTEC)	Map3k2
Desi1.1	0.00116683	0.116091	0.483	0.402	1	Middle cortex region 2(DN, T, DP, T, cTEC)	Desi1
Aaed1	0.00117081	0.202838	0.127	0.084	1	Middle cortex region 2(DN, T, DP, T, cTEC)	Aaed1
Ehmt1.1	0.00117746	0.133612	0.252	0.189	1	Middle cortex region 2(DN, T, DP, T, cTEC)	Ehmt1
Pdcd7	0.00118581	0.199977	0.111	0.071	1	Middle cortex region 2(DN, T, DP, T, cTEC)	Pdcd7
Patj.1	0.00118675	0.169234	0.227	0.169	1	Middle cortex region 2(DN, T, DP, T, cTEC)	Patj
Hipk3.1	0.00123948	0.178735	0.217	0.159	1	Middle cortex region 2(DN, T, DP, T, cTEC)	Hipk3
Tpr.3	0.00125363	0.125852	0.455	0.371	1	Middle cortex region 2(DN, T, DP, T, cTEC)	Tpr
Kmt2c.1	0.00125672	0.109221	0.447	0.365	1	Middle cortex region 2(DN, T, DP, T, cTEC)	Kmt2c
Nfatc1.1	0.00126828	0.16768	0.181	0.13	1	Middle cortex region 2(DN, T, DP, T, cTEC)	Nfatc1
Patl1	0.00127197	0.167228	0.101	0.062	1	Middle cortex region 2(DN, T, DP, T, cTEC)	Patl1
Cep120.2	0.00127831	0.184195	0.217	0.159	1	Middle cortex region 2(DN, T, DP, T, cTEC)	Cep120
Uck2.2	0.00127883	0.12659	0.314	0.249	1	Middle cortex region 2(DN, T, DP, T, cTEC)	Uck2
Ptbp2.1	0.00128109	0.20386	0.183	0.13	1	Middle cortex region 2(DN, T, DP, T, cTEC)	Ptbp2
Akap10	0.00129424	0.186605	0.157	0.108	1	Middle cortex region 2(DN, T, DP, T, cTEC)	Akap10
Tet3	0.00130122	0.117389	0.286	0.218	1	Middle cortex region 2(DN, T, DP, T, cTEC)	Tet3
Zmiz1.1	0.0013052	0.113225	0.298	0.23	1	Middle cortex region 2(DN, T, DP, T, cTEC)	Zmiz1
Slco3a1.1	0.001324	0.135394	0.258	0.193	1	Middle cortex region 2(DN, T, DP, T, cTEC)	Slco3a1
Gm21992.2	0.00134938	0.124283	0.296	0.228	1	Middle cortex region 2(DN, T, DP, T, cTEC)	Gm21992
Fas.1	0.00137571	0.184758	0.175	0.124	1	Middle cortex region 2(DN, T, DP, T, cTEC)	Fas
Asxl2.1	0.00137593	0.179082	0.241	0.181	1	Middle cortex region 2(DN, T, DP, T, cTEC)	Asxl2
Safb2	0.00137891	0.178814	0.197	0.143	1	Middle cortex region 2(DN, T, DP, T, cTEC)	Safb2
Ino80e	0.00140352	0.22508	0.129	0.086	1	Middle cortex region 2(DN, T, DP, T, cTEC)	Ino80e
Pdpk1.1	0.00141091	0.159596	0.312	0.242	1	Middle cortex region 2(DN, T, DP, T, cTEC)	Pdpk1
Smarca2	0.0014211	0.173971	0.231	0.171	1	Middle cortex region 2(DN, T, DP, T, cTEC)	Smarca2
Zfp871.2	0.00142348	0.245265	0.175	0.126	1	Middle cortex region 2(DN, T, DP, T, cTEC)	Zfp871
Xrcc4.2	0.00144766	0.165536	0.199	0.143	1	Middle cortex region 2(DN, T, DP, T, cTEC)	Xrcc4
Lysmd3.1	0.0014667	0.254214	0.131	0.088	1	Middle cortex region 2(DN, T, DP, T, cTEC)	Lysmd3
Serp1.1	0.00147154	0.154387	0.364	0.289	1	Middle cortex region 2(DN, T, DP, T, cTEC)	Serp1
Srcap.2	0.00147331	0.185554	0.235	0.177	1	Middle cortex region 2(DN, T, DP, T, cTEC)	Srcap
Eid1	0.00147467	0.181703	0.185	0.132	1	Middle cortex region 2(DN, T, DP, T, cTEC)	Eid1
Puf60.2	0.00151329	0.165352	0.252	0.194	1	Middle cortex region 2(DN, T, DP, T, cTEC)	Puf60
Nfat5	0.00154682	0.174281	0.235	0.176	1	Middle cortex region 2(DN, T, DP, T, cTEC)	Nfat5
Syne1.2	0.00155654	0.201379	0.201	0.146	1	Middle cortex region 2(DN, T, DP, T, cTEC)	Syne1
Zfp704.2	0.00156009	0.138586	0.199	0.143	1	Middle cortex region 2(DN, T, DP, T, cTEC)	Zfp704
Rap1a	0.00156985	0.145529	0.374	0.308	1	Middle cortex region 2(DN, T, DP, T, cTEC)	Rap1a
Mcm5.1	0.00158994	0.148242	0.205	0.152	1	Middle cortex region 2(DN, T, DP, T, cTEC)	Mcm5
Purb.1	0.0015988	0.114465	0.425	0.347	1	Middle cortex region 2(DN, T, DP, T, cTEC)	Purb
Cdip1	0.00160586	0.167007	0.173	0.123	1	Middle cortex region 2(DN, T, DP, T, cTEC)	Cdip1
Dennd2d	0.00162477	0.151858	0.107	0.068	1	Middle cortex region 2(DN, T, DP, T, cTEC)	Dennd2d
March2.2	0.00162777	0.173736	0.187	0.137	1	Middle cortex region 2(DN, T, DP, T, cTEC)	2002-03-01
Ext1.2	0.0016558	0.122377	0.247	0.184	1	Middle cortex region 2(DN, T, DP, T, cTEC)	Ext1
Ppp6c.1	0.0016564	0.110136	0.201	0.146	1	Middle cortex region 2(DN, T, DP, T, cTEC)	Ppp6c
Mlxip	0.00166382	0.195755	0.131	0.088	1	Middle cortex region 2(DN, T, DP, T, cTEC)	Mlxip
Cog5	0.00166501	0.136608	0.278	0.214	1	Middle cortex region 2(DN, T, DP, T, cTEC)	Cog5
Chd6.1	0.00168118	0.123955	0.312	0.247	1	Middle cortex region 2(DN, T, DP, T, cTEC)	Chd6
Isy1	0.00170236	0.220675	0.155	0.109	1	Middle cortex region 2(DN, T, DP, T, cTEC)	Isy1
Ssrp1.1	0.00171997	0.112866	0.33	0.262	1	Middle cortex region 2(DN, T, DP, T, cTEC)	Ssrp1
Cct3.2	0.00173089	0.116085	0.37	0.291	1	Middle cortex region 2(DN, T, DP, T, cTEC)	Cct3
Mgea5.1	0.00173362	0.124657	0.421	0.347	1	Middle cortex region 2(DN, T, DP, T, cTEC)	Mgea5
Zap70	0.0017355	0.13926	0.235	0.174	1	Middle cortex region 2(DN, T, DP, T, cTEC)	Zap70
Smchd1.2	0.0017383	0.119901	0.37	0.301	1	Middle cortex region 2(DN, T, DP, T, cTEC)	Smchd1
Dnajc1	0.0017663	0.142325	0.262	0.201	1	Middle cortex region 2(DN, T, DP, T, cTEC)	Dnajc1
Dnaja1	0.00176774	0.115931	0.29	0.227	1	Middle cortex region 2(DN, T, DP, T, cTEC)	Dnaja1
Phc2.1	0.00177042	0.119449	0.29	0.226	1	Middle cortex region 2(DN, T, DP, T, cTEC)	Phc2
Fam107b.2	0.00178348	0.10424	0.473	0.4	1	Middle cortex region 2(DN, T, DP, T, cTEC)	Fam107b
Rab10.2	0.00178427	0.105922	0.27	0.206	1	Middle cortex region 2(DN, T, DP, T, cTEC)	Rab10
Ddx10.2	0.00179286	0.212147	0.177	0.127	1	Middle cortex region 2(DN, T, DP, T, cTEC)	Ddx10
Dusp10.2	0.00179812	0.107997	0.215	0.159	1	Middle cortex region 2(DN, T, DP, T, cTEC)	Dusp10
Mbd1	0.00182084	0.156409	0.143	0.097	1	Middle cortex region 2(DN, T, DP, T, cTEC)	Mbd1
Mbtps1.3	0.0018504	0.128032	0.258	0.198	1	Middle cortex region 2(DN, T, DP, T, cTEC)	Mbtps1
Cul4a	0.0018739	0.149875	0.131	0.087	1	Middle cortex region 2(DN, T, DP, T, cTEC)	Cul4a
Nek7	0.00190257	0.137642	0.223	0.166	1	Middle cortex region 2(DN, T, DP, T, cTEC)	Nek7
Saraf	0.00193034	0.13304	0.37	0.303	1	Middle cortex region 2(DN, T, DP, T, cTEC)	Saraf
Ppp2r2d	0.00194164	0.15213	0.105	0.067	1	Middle cortex region 2(DN, T, DP, T, cTEC)	Ppp2r2d
Smad4	0.00197879	0.155351	0.247	0.189	1	Middle cortex region 2(DN, T, DP, T, cTEC)	Smad4
Nedd9	0.00197911	0.109297	0.36	0.293	1	Middle cortex region 2(DN, T, DP, T, cTEC)	Nedd9
Kbtbd2.3	0.00198213	0.178515	0.185	0.133	1	Middle cortex region 2(DN, T, DP, T, cTEC)	Kbtbd2
Angpt1	0.00198274	0.145883	0.129	0.086	1	Middle cortex region 2(DN, T, DP, T, cTEC)	Angpt1
Stk26	0.00198329	0.101657	0.217	0.161	1	Middle cortex region 2(DN, T, DP, T, cTEC)	Stk26
Ube3a.1	0.00198717	0.133966	0.362	0.292	1	Middle cortex region 2(DN, T, DP, T, cTEC)	Ube3a
Ankrd10.1	0.00199573	0.153158	0.294	0.231	1	Middle cortex region 2(DN, T, DP, T, cTEC)	Ankrd10
Gtf2h4.3	0.00204871	0.110099	0.35	0.288	1	Middle cortex region 2(DN, T, DP, T, cTEC)	Gtf2h4
1700025G04Rik	0.00204955	0.180625	0.137	0.093	1	Middle cortex region 2(DN, T, DP, T, cTEC)	1700025G04Rik
Snrnp27.3	0.00205007	-0.39106	0.08	0.128	1	Middle cortex region 2(DN, T, DP, T, cTEC)	Snrnp27
Wrnip1	0.00205416	0.197512	0.119	0.079	1	Middle cortex region 2(DN, T, DP, T, cTEC)	Wrnip1
Dgkeos.2	0.00213057	0.140238	0.163	0.115	1	Middle cortex region 2(DN, T, DP, T, cTEC)	Dgkeos
Psme3.1	0.00214795	0.190637	0.157	0.111	1	Middle cortex region 2(DN, T, DP, T, cTEC)	Psme3
Rprd2	0.00219763	0.134737	0.187	0.135	1	Middle cortex region 2(DN, T, DP, T, cTEC)	Rprd2
Golph3l	0.00220684	0.206827	0.105	0.068	1	Middle cortex region 2(DN, T, DP, T, cTEC)	Golph3l
Dgke.1	0.0022078	0.123348	0.272	0.208	1	Middle cortex region 2(DN, T, DP, T, cTEC)	Dgke
Ncoa3	0.00226344	0.17019	0.254	0.196	1	Middle cortex region 2(DN, T, DP, T, cTEC)	Ncoa3
4930523C07Rik.1	0.00226629	0.195279	0.175	0.127	1	Middle cortex region 2(DN, T, DP, T, cTEC)	4930523C07Rik
Spast.1	0.00226696	0.170615	0.141	0.097	1	Middle cortex region 2(DN, T, DP, T, cTEC)	Spast
Zfp329.1	0.00227172	0.146848	0.117	0.076	1	Middle cortex region 2(DN, T, DP, T, cTEC)	Zfp329
Hnrnpa3	0.00227922	0.17198	0.117	0.078	1	Middle cortex region 2(DN, T, DP, T, cTEC)	Hnrnpa3
Slc12a6.2	0.00232056	0.146758	0.288	0.226	1	Middle cortex region 2(DN, T, DP, T, cTEC)	Slc12a6
Ireb2.1	0.00232336	0.19668	0.203	0.15	1	Middle cortex region 2(DN, T, DP, T, cTEC)	Ireb2
Add1.2	0.00232779	0.159417	0.288	0.232	1	Middle cortex region 2(DN, T, DP, T, cTEC)	Add1
Zranb1	0.00232794	0.150578	0.217	0.164	1	Middle cortex region 2(DN, T, DP, T, cTEC)	Zranb1
Ankrd50.2	0.00233623	0.186924	0.249	0.191	1	Middle cortex region 2(DN, T, DP, T, cTEC)	Ankrd50
Msh6.3	0.00233751	0.135306	0.35	0.286	1	Middle cortex region 2(DN, T, DP, T, cTEC)	Msh6
Camsap2	0.00235089	0.150938	0.117	0.078	1	Middle cortex region 2(DN, T, DP, T, cTEC)	Camsap2
Hectd1.1	0.00235886	0.106202	0.384	0.313	1	Middle cortex region 2(DN, T, DP, T, cTEC)	Hectd1
Mplkip.3	0.00238807	0.190332	0.159	0.112	1	Middle cortex region 2(DN, T, DP, T, cTEC)	Mplkip
Nrf1	0.00239063	0.103901	0.314	0.252	1	Middle cortex region 2(DN, T, DP, T, cTEC)	Nrf1
Mex3a	0.00248459	0.188037	0.141	0.099	1	Middle cortex region 2(DN, T, DP, T, cTEC)	Mex3a
Tab2.1	0.00249306	0.145011	0.284	0.226	1	Middle cortex region 2(DN, T, DP, T, cTEC)	Tab2
H2-T22.1	0.00254087	0.131645	0.187	0.136	1	Middle cortex region 2(DN, T, DP, T, cTEC)	H2-T22
Parp11.1	0.00257013	0.179425	0.135	0.093	1	Middle cortex region 2(DN, T, DP, T, cTEC)	Parp11
Bcor.2	0.00257176	0.145432	0.197	0.144	1	Middle cortex region 2(DN, T, DP, T, cTEC)	Bcor
Cdkal1.2	0.0025731	0.115178	0.201	0.148	1	Middle cortex region 2(DN, T, DP, T, cTEC)	Cdkal1
Krit1.1	0.00260075	0.13847	0.163	0.116	1	Middle cortex region 2(DN, T, DP, T, cTEC)	Krit1
Numa1	0.00260267	0.107327	0.312	0.248	1	Middle cortex region 2(DN, T, DP, T, cTEC)	Numa1
Mlf2.3	0.00263286	0.172832	0.171	0.124	1	Middle cortex region 2(DN, T, DP, T, cTEC)	Mlf2
Atg5	0.00264506	0.172464	0.133	0.091	1	Middle cortex region 2(DN, T, DP, T, cTEC)	Atg5
Hnrnpul2.2	0.00265219	0.139067	0.28	0.222	1	Middle cortex region 2(DN, T, DP, T, cTEC)	Hnrnpul2
Tagln2.2	0.00267767	-0.398485	0.141	0.195	1	Middle cortex region 2(DN, T, DP, T, cTEC)	Tagln2
2006-03-01	0.00267814	0.163533	0.207	0.154	1	Middle cortex region 2(DN, T, DP, T, cTEC)	2006-03-01
Rab3gap2	0.00269555	0.234297	0.123	0.083	1	Middle cortex region 2(DN, T, DP, T, cTEC)	Rab3gap2
Usp16	0.0027045	0.191734	0.129	0.088	1	Middle cortex region 2(DN, T, DP, T, cTEC)	Usp16
Rbmx.1	0.00272701	0.173182	0.131	0.09	1	Middle cortex region 2(DN, T, DP, T, cTEC)	Rbmx
Rap1gds1	0.00274008	0.150576	0.28	0.22	1	Middle cortex region 2(DN, T, DP, T, cTEC)	Rap1gds1
Trappc8.1	0.00275397	0.142979	0.137	0.094	1	Middle cortex region 2(DN, T, DP, T, cTEC)	Trappc8
Itfg1	0.00281471	0.173415	0.127	0.086	1	Middle cortex region 2(DN, T, DP, T, cTEC)	Itfg1
Dusp28	0.0028237	0.237931	0.113	0.075	1	Middle cortex region 2(DN, T, DP, T, cTEC)	Dusp28
Ddx21.1	0.00284787	0.164866	0.227	0.171	1	Middle cortex region 2(DN, T, DP, T, cTEC)	Ddx21
Zfp609	0.00286536	0.13837	0.131	0.089	1	Middle cortex region 2(DN, T, DP, T, cTEC)	Zfp609
Hdac2.2	0.00289823	0.147874	0.266	0.213	1	Middle cortex region 2(DN, T, DP, T, cTEC)	Hdac2
Gm42418.3	0.00290067	-0.114283	1	1	1	Middle cortex region 2(DN, T, DP, T, cTEC)	Gm42418
Mvb12b.1	0.00290446	0.116376	0.245	0.189	1	Middle cortex region 2(DN, T, DP, T, cTEC)	Mvb12b
Edc3	0.00291213	0.11793	0.151	0.105	1	Middle cortex region 2(DN, T, DP, T, cTEC)	Edc3
Cggbp1.3	0.00291469	0.140837	0.294	0.231	1	Middle cortex region 2(DN, T, DP, T, cTEC)	Cggbp1
Mmadhc	0.00298135	0.218433	0.119	0.08	1	Middle cortex region 2(DN, T, DP, T, cTEC)	Mmadhc
Sec63	0.00301663	0.1542	0.239	0.184	1	Middle cortex region 2(DN, T, DP, T, cTEC)	Sec63
Ubl3.1	0.00304352	0.130504	0.247	0.192	1	Middle cortex region 2(DN, T, DP, T, cTEC)	Ubl3
Polr2a.2	0.00305242	0.122509	0.336	0.274	1	Middle cortex region 2(DN, T, DP, T, cTEC)	Polr2a
Rpa1.1	0.00305587	0.125221	0.254	0.196	1	Middle cortex region 2(DN, T, DP, T, cTEC)	Rpa1
Hist1h4d.3	0.00306131	-0.308758	0.109	0.159	1	Middle cortex region 2(DN, T, DP, T, cTEC)	Hist1h4d
Tpp2.3	0.00307262	0.129596	0.203	0.15	1	Middle cortex region 2(DN, T, DP, T, cTEC)	Tpp2
Sf3b6.1	0.00308051	0.145004	0.294	0.234	1	Middle cortex region 2(DN, T, DP, T, cTEC)	Sf3b6
Fam13b.2	0.00309294	0.169078	0.179	0.131	1	Middle cortex region 2(DN, T, DP, T, cTEC)	Fam13b
Smim7	0.00310591	0.147887	0.141	0.098	1	Middle cortex region 2(DN, T, DP, T, cTEC)	Smim7
Gnaq	0.00315439	0.124097	0.137	0.094	1	Middle cortex region 2(DN, T, DP, T, cTEC)	Gnaq
Hbs1l.1	0.00315702	0.160213	0.147	0.104	1	Middle cortex region 2(DN, T, DP, T, cTEC)	Hbs1l
Rab22a.1	0.00320233	0.144562	0.223	0.172	1	Middle cortex region 2(DN, T, DP, T, cTEC)	Rab22a
Eri3	0.0032114	0.168582	0.131	0.09	1	Middle cortex region 2(DN, T, DP, T, cTEC)	Eri3
Mycbp2	0.00324476	0.125872	0.326	0.259	1	Middle cortex region 2(DN, T, DP, T, cTEC)	Mycbp2
Hmgb1.3	0.00328831	0.154462	0.256	0.199	1	Middle cortex region 2(DN, T, DP, T, cTEC)	Hmgb1
Atl3	0.00332398	0.215685	0.179	0.134	1	Middle cortex region 2(DN, T, DP, T, cTEC)	Atl3
Fzr1	0.00335158	0.201182	0.125	0.086	1	Middle cortex region 2(DN, T, DP, T, cTEC)	Fzr1
Vcpip1.2	0.00338903	0.211775	0.179	0.134	1	Middle cortex region 2(DN, T, DP, T, cTEC)	Vcpip1
Pkn1.1	0.00339569	0.119875	0.268	0.208	1	Middle cortex region 2(DN, T, DP, T, cTEC)	Pkn1
Fbxw7.1	0.00339874	0.139793	0.262	0.204	1	Middle cortex region 2(DN, T, DP, T, cTEC)	Fbxw7
Gmds	0.00341201	0.142377	0.185	0.136	1	Middle cortex region 2(DN, T, DP, T, cTEC)	Gmds
Psmd14.1	0.00343525	0.184555	0.225	0.173	1	Middle cortex region 2(DN, T, DP, T, cTEC)	Psmd14
Ptpre.3	0.00344189	0.192275	0.187	0.138	1	Middle cortex region 2(DN, T, DP, T, cTEC)	Ptpre
Eif3e.3	0.00344759	0.146297	0.356	0.293	1	Middle cortex region 2(DN, T, DP, T, cTEC)	Eif3e
Zfp654.2	0.00349323	0.188449	0.151	0.107	1	Middle cortex region 2(DN, T, DP, T, cTEC)	Zfp654
Acss2	0.00351153	0.169679	0.117	0.078	1	Middle cortex region 2(DN, T, DP, T, cTEC)	Acss2
Tshz1	0.00352811	0.120742	0.135	0.093	1	Middle cortex region 2(DN, T, DP, T, cTEC)	Tshz1
Mat2b.1	0.0035297	0.129901	0.256	0.201	1	Middle cortex region 2(DN, T, DP, T, cTEC)	Mat2b
Dennd6a	0.00358613	0.1239	0.249	0.195	1	Middle cortex region 2(DN, T, DP, T, cTEC)	Dennd6a
Atp6v1e1.1	0.00362547	0.117625	0.284	0.222	1	Middle cortex region 2(DN, T, DP, T, cTEC)	Atp6v1e1
Cdc25b.2	0.00363715	0.117433	0.137	0.095	1	Middle cortex region 2(DN, T, DP, T, cTEC)	Cdc25b
Arntl.2	0.00363767	0.148323	0.203	0.153	1	Middle cortex region 2(DN, T, DP, T, cTEC)	Arntl
Atp9b.1	0.00365551	0.165583	0.177	0.129	1	Middle cortex region 2(DN, T, DP, T, cTEC)	Atp9b
Igkc.1	0.00365674	-0.538032	0.07	0.113	1	Middle cortex region 2(DN, T, DP, T, cTEC)	Igkc
Tle4	0.00367092	0.132717	0.167	0.119	1	Middle cortex region 2(DN, T, DP, T, cTEC)	Tle4
Trim25.1	0.00371031	0.130891	0.239	0.185	1	Middle cortex region 2(DN, T, DP, T, cTEC)	Trim25
Wdr6	0.00371304	0.142617	0.113	0.075	1	Middle cortex region 2(DN, T, DP, T, cTEC)	Wdr6
Rnf4.2	0.00374414	0.146328	0.201	0.152	1	Middle cortex region 2(DN, T, DP, T, cTEC)	Rnf4
Senp1.2	0.00375049	0.17455	0.215	0.166	1	Middle cortex region 2(DN, T, DP, T, cTEC)	Senp1
Ap1g1	0.0037525	0.128916	0.229	0.176	1	Middle cortex region 2(DN, T, DP, T, cTEC)	Ap1g1
Max.1	0.00381588	0.178795	0.207	0.159	1	Middle cortex region 2(DN, T, DP, T, cTEC)	Max
Mylip.1	0.00383591	0.158541	0.195	0.147	1	Middle cortex region 2(DN, T, DP, T, cTEC)	Mylip
Ccdc186	0.00388285	0.180388	0.127	0.087	1	Middle cortex region 2(DN, T, DP, T, cTEC)	Ccdc186
Rreb1.1	0.00390662	0.114281	0.268	0.205	1	Middle cortex region 2(DN, T, DP, T, cTEC)	Rreb1
Syngr2.3	0.00390708	-0.462186	0.129	0.176	1	Middle cortex region 2(DN, T, DP, T, cTEC)	Syngr2
Fig4	0.00394674	0.20126	0.117	0.078	1	Middle cortex region 2(DN, T, DP, T, cTEC)	Fig4
Nsmce2	0.00398194	0.10437	0.193	0.142	1	Middle cortex region 2(DN, T, DP, T, cTEC)	Nsmce2
Rspry1	0.00398643	0.140767	0.165	0.12	1	Middle cortex region 2(DN, T, DP, T, cTEC)	Rspry1
Ncoa1	0.00400043	0.152906	0.245	0.191	1	Middle cortex region 2(DN, T, DP, T, cTEC)	Ncoa1
Lnx2	0.00402125	0.216819	0.103	0.068	1	Middle cortex region 2(DN, T, DP, T, cTEC)	Lnx2
Kcmf1.1	0.00403505	0.116093	0.227	0.173	1	Middle cortex region 2(DN, T, DP, T, cTEC)	Kcmf1
Thrap3.3	0.00406028	0.165207	0.211	0.161	1	Middle cortex region 2(DN, T, DP, T, cTEC)	Thrap3
Impdh1.3	0.00407955	0.100363	0.32	0.257	1	Middle cortex region 2(DN, T, DP, T, cTEC)	Impdh1
Slamf1	0.0040991	0.153019	0.119	0.081	1	Middle cortex region 2(DN, T, DP, T, cTEC)	Slamf1
Vbp1.1	0.00409982	0.20294	0.169	0.124	1	Middle cortex region 2(DN, T, DP, T, cTEC)	Vbp1
Cxcr4.2	0.00410235	0.143811	0.185	0.137	1	Middle cortex region 2(DN, T, DP, T, cTEC)	Cxcr4
Col4a3bp.2	0.00412318	0.148751	0.221	0.167	1	Middle cortex region 2(DN, T, DP, T, cTEC)	Col4a3bp
Focad	0.00413386	0.155035	0.123	0.084	1	Middle cortex region 2(DN, T, DP, T, cTEC)	Focad
Tgfbr2	0.00413579	0.146327	0.163	0.118	1	Middle cortex region 2(DN, T, DP, T, cTEC)	Tgfbr2
Dck.3	0.00415497	0.147423	0.374	0.304	1	Middle cortex region 2(DN, T, DP, T, cTEC)	Dck
Smg6	0.00419159	0.107552	0.294	0.236	1	Middle cortex region 2(DN, T, DP, T, cTEC)	Smg6
Vps13c.1	0.00421062	0.253019	0.181	0.137	1	Middle cortex region 2(DN, T, DP, T, cTEC)	Vps13c
Mapk14	0.00421602	0.13429	0.195	0.146	1	Middle cortex region 2(DN, T, DP, T, cTEC)	Mapk14
Ift80.3	0.00422592	0.181059	0.167	0.122	1	Middle cortex region 2(DN, T, DP, T, cTEC)	Ift80
Ttpal	0.00423441	0.169331	0.129	0.089	1	Middle cortex region 2(DN, T, DP, T, cTEC)	Ttpal
Pip5k1b	0.00423821	0.158788	0.139	0.098	1	Middle cortex region 2(DN, T, DP, T, cTEC)	Pip5k1b
Kpnb1.2	0.00424375	0.124547	0.31	0.25	1	Middle cortex region 2(DN, T, DP, T, cTEC)	Kpnb1
AW554918	0.00424531	0.143799	0.121	0.082	1	Middle cortex region 2(DN, T, DP, T, cTEC)	AW554918
Elavl1.3	0.00431652	0.103314	0.274	0.217	1	Middle cortex region 2(DN, T, DP, T, cTEC)	Elavl1
Eaf1.2	0.00436976	0.191055	0.243	0.193	1	Middle cortex region 2(DN, T, DP, T, cTEC)	Eaf1
Kansl1l.2	0.00437498	0.157361	0.288	0.232	1	Middle cortex region 2(DN, T, DP, T, cTEC)	Kansl1l
Rps26.1	0.00439813	-0.344485	0.561	0.574	1	Middle cortex region 2(DN, T, DP, T, cTEC)	Rps26
Camk2g	0.004418	0.199568	0.101	0.067	1	Middle cortex region 2(DN, T, DP, T, cTEC)	Camk2g
Cpt1a.1	0.00444535	0.109591	0.292	0.232	1	Middle cortex region 2(DN, T, DP, T, cTEC)	Cpt1a
Bbs9.1	0.00448665	0.142763	0.151	0.108	1	Middle cortex region 2(DN, T, DP, T, cTEC)	Bbs9
Cnst.2	0.00450962	0.167866	0.131	0.092	1	Middle cortex region 2(DN, T, DP, T, cTEC)	Cnst
Def6.2	0.00451168	0.127422	0.256	0.203	1	Middle cortex region 2(DN, T, DP, T, cTEC)	Def6
Trappc13.3	0.00451583	0.159018	0.137	0.097	1	Middle cortex region 2(DN, T, DP, T, cTEC)	Trappc13
Gpbp1.2	0.00453804	0.13493	0.348	0.287	1	Middle cortex region 2(DN, T, DP, T, cTEC)	Gpbp1
Phf20l1.2	0.00459141	0.13323	0.296	0.239	1	Middle cortex region 2(DN, T, DP, T, cTEC)	Phf20l1
Abl2	0.00461134	0.103555	0.181	0.133	1	Middle cortex region 2(DN, T, DP, T, cTEC)	Abl2
Sos2	0.00461564	0.151145	0.125	0.085	1	Middle cortex region 2(DN, T, DP, T, cTEC)	Sos2
Ptch1	0.00462579	0.208219	0.117	0.08	1	Middle cortex region 2(DN, T, DP, T, cTEC)	Ptch1
Nub1.1	0.00464403	0.165288	0.197	0.148	1	Middle cortex region 2(DN, T, DP, T, cTEC)	Nub1
Xrcc1.1	0.00476011	0.128605	0.185	0.137	1	Middle cortex region 2(DN, T, DP, T, cTEC)	Xrcc1
Il4ra.1	0.00481863	0.136464	0.205	0.158	1	Middle cortex region 2(DN, T, DP, T, cTEC)	Il4ra
Stam	0.00483555	0.157027	0.109	0.073	1	Middle cortex region 2(DN, T, DP, T, cTEC)	Stam
Slc39a6	0.00489386	0.135918	0.105	0.07	1	Middle cortex region 2(DN, T, DP, T, cTEC)	Slc39a6
Impad1	0.0049262	0.129144	0.207	0.156	1	Middle cortex region 2(DN, T, DP, T, cTEC)	Impad1
M6pr.2	0.00494808	0.176499	0.179	0.132	1	Middle cortex region 2(DN, T, DP, T, cTEC)	M6pr
Otud7b	0.00497527	0.149384	0.119	0.082	1	Middle cortex region 2(DN, T, DP, T, cTEC)	Otud7b
H2-D1.2	0.00502162	-0.439507	0.388	0.414	1	Middle cortex region 2(DN, T, DP, T, cTEC)	H2-D1
Hltf	0.00504875	0.167672	0.125	0.086	1	Middle cortex region 2(DN, T, DP, T, cTEC)	Hltf
Eefsec.2	0.00505767	0.133228	0.239	0.19	1	Middle cortex region 2(DN, T, DP, T, cTEC)	Eefsec
Swt1	0.00507157	0.148102	0.141	0.099	1	Middle cortex region 2(DN, T, DP, T, cTEC)	Swt1
Eci2.3	0.00507718	0.142168	0.26	0.207	1	Middle cortex region 2(DN, T, DP, T, cTEC)	Eci2
Ube4b.1	0.00508662	0.126425	0.249	0.198	1	Middle cortex region 2(DN, T, DP, T, cTEC)	Ube4b
Togaram1	0.00510323	0.190058	0.125	0.087	1	Middle cortex region 2(DN, T, DP, T, cTEC)	Togaram1
Cd83.2	0.00515034	0.168442	0.189	0.143	1	Middle cortex region 2(DN, T, DP, T, cTEC)	Cd83
Smarca5.3	0.00518723	0.165223	0.266	0.214	1	Middle cortex region 2(DN, T, DP, T, cTEC)	Smarca5
Ppp1r15b	0.00531209	0.141801	0.252	0.198	1	Middle cortex region 2(DN, T, DP, T, cTEC)	Ppp1r15b
Esyt2.1	0.00535348	0.112573	0.352	0.292	1	Middle cortex region 2(DN, T, DP, T, cTEC)	Esyt2
Foxo3.1	0.00537042	0.10587	0.221	0.17	1	Middle cortex region 2(DN, T, DP, T, cTEC)	Foxo3
Rnf115.1	0.00538968	0.128563	0.179	0.132	1	Middle cortex region 2(DN, T, DP, T, cTEC)	Rnf115
C2cd3	0.00540232	0.156269	0.147	0.106	1	Middle cortex region 2(DN, T, DP, T, cTEC)	C2cd3
Gpbp1l1.2	0.00543984	0.219907	0.181	0.137	1	Middle cortex region 2(DN, T, DP, T, cTEC)	Gpbp1l1
Vps26b.1	0.00547403	0.170807	0.161	0.119	1	Middle cortex region 2(DN, T, DP, T, cTEC)	Vps26b
Fam173a.2	0.00551491	0.169174	0.141	0.102	1	Middle cortex region 2(DN, T, DP, T, cTEC)	Fam173a
Zfp644.2	0.00552139	0.119503	0.312	0.252	1	Middle cortex region 2(DN, T, DP, T, cTEC)	Zfp644
Zfp280d.2	0.00555724	0.120757	0.394	0.332	1	Middle cortex region 2(DN, T, DP, T, cTEC)	Zfp280d
St8sia1	0.00556852	0.131432	0.215	0.164	1	Middle cortex region 2(DN, T, DP, T, cTEC)	St8sia1
Itch.2	0.00557557	0.123414	0.207	0.158	1	Middle cortex region 2(DN, T, DP, T, cTEC)	Itch
Hmgcl	0.00561954	0.156305	0.105	0.07	1	Middle cortex region 2(DN, T, DP, T, cTEC)	Hmgcl
Cdk12.1	0.00562422	0.198554	0.215	0.167	1	Middle cortex region 2(DN, T, DP, T, cTEC)	Cdk12
Pank3.2	0.00565273	0.153154	0.209	0.161	1	Middle cortex region 2(DN, T, DP, T, cTEC)	Pank3
Psmc6.2	0.00567774	0.106607	0.243	0.189	1	Middle cortex region 2(DN, T, DP, T, cTEC)	Psmc6
Arl5b.1	0.005693	0.247849	0.125	0.089	1	Middle cortex region 2(DN, T, DP, T, cTEC)	Arl5b
Ddx42.1	0.00569581	0.126871	0.211	0.161	1	Middle cortex region 2(DN, T, DP, T, cTEC)	Ddx42
Fam117b	0.0057568	0.146151	0.127	0.089	1	Middle cortex region 2(DN, T, DP, T, cTEC)	Fam117b
9330185C12Rik	0.00578623	0.125205	0.286	0.231	1	Middle cortex region 2(DN, T, DP, T, cTEC)	9330185C12Rik
Dek.3	0.00586163	0.108157	0.378	0.316	1	Middle cortex region 2(DN, T, DP, T, cTEC)	Dek
Btg1.1	0.0059449	0.123156	0.447	0.377	1	Middle cortex region 2(DN, T, DP, T, cTEC)	Btg1
Dennd4c.1	0.00596138	0.133457	0.159	0.115	1	Middle cortex region 2(DN, T, DP, T, cTEC)	Dennd4c
Bicra	0.0059808	0.135558	0.143	0.102	1	Middle cortex region 2(DN, T, DP, T, cTEC)	Bicra
Taf3.1	0.00601192	0.149242	0.169	0.124	1	Middle cortex region 2(DN, T, DP, T, cTEC)	Taf3
Serinc1.1	0.00615643	0.10472	0.231	0.179	1	Middle cortex region 2(DN, T, DP, T, cTEC)	Serinc1
Srp72.2	0.00616842	0.103373	0.201	0.154	1	Middle cortex region 2(DN, T, DP, T, cTEC)	Srp72
Herc2.2	0.00625025	0.157727	0.233	0.185	1	Middle cortex region 2(DN, T, DP, T, cTEC)	Herc2
Raly.2	0.00625072	0.129816	0.256	0.203	1	Middle cortex region 2(DN, T, DP, T, cTEC)	Raly
Sos1	0.00626954	0.1756	0.165	0.123	1	Middle cortex region 2(DN, T, DP, T, cTEC)	Sos1
Ccnt1.1	0.00627618	0.1137	0.221	0.171	1	Middle cortex region 2(DN, T, DP, T, cTEC)	Ccnt1
Snx25.1	0.00634755	0.154038	0.151	0.11	1	Middle cortex region 2(DN, T, DP, T, cTEC)	Snx25
Dhrs1	0.00637321	0.115186	0.117	0.08	1	Middle cortex region 2(DN, T, DP, T, cTEC)	Dhrs1
Foxo1.1	0.00638072	0.118262	0.221	0.171	1	Middle cortex region 2(DN, T, DP, T, cTEC)	Foxo1
H2-K1.2	0.00643386	-0.480734	0.523	0.516	1	Middle cortex region 2(DN, T, DP, T, cTEC)	H2-K1
Diaph3.1	0.00659955	0.120727	0.153	0.111	1	Middle cortex region 2(DN, T, DP, T, cTEC)	Diaph3
Rngtt.1	0.00664648	0.10249	0.187	0.14	1	Middle cortex region 2(DN, T, DP, T, cTEC)	Rngtt
Htt	0.00671289	0.156551	0.141	0.102	1	Middle cortex region 2(DN, T, DP, T, cTEC)	Htt
Rabgef1	0.00672715	0.135794	0.109	0.074	1	Middle cortex region 2(DN, T, DP, T, cTEC)	Rabgef1
Snrnp40.2	0.00672915	0.13512	0.175	0.131	1	Middle cortex region 2(DN, T, DP, T, cTEC)	Snrnp40
Dcun1d5.3	0.00673136	0.175561	0.237	0.19	1	Middle cortex region 2(DN, T, DP, T, cTEC)	Dcun1d5
Cdv3.2	0.00675563	0.162572	0.183	0.14	1	Middle cortex region 2(DN, T, DP, T, cTEC)	Cdv3
Wdr12.1	0.00676203	0.10008	0.223	0.174	1	Middle cortex region 2(DN, T, DP, T, cTEC)	Wdr12
Fam117a.2	0.00680244	0.102225	0.223	0.17	1	Middle cortex region 2(DN, T, DP, T, cTEC)	Fam117a
Pdcd6ip.3	0.00680566	0.153146	0.322	0.27	1	Middle cortex region 2(DN, T, DP, T, cTEC)	Pdcd6ip
Naa30	0.00681744	0.117103	0.133	0.093	1	Middle cortex region 2(DN, T, DP, T, cTEC)	Naa30
Zmym4	0.00685412	0.133532	0.177	0.131	1	Middle cortex region 2(DN, T, DP, T, cTEC)	Zmym4
Rp9.2	0.00689016	0.10862	0.384	0.324	1	Middle cortex region 2(DN, T, DP, T, cTEC)	Rp9
Paics.3	0.00690925	0.170165	0.215	0.168	1	Middle cortex region 2(DN, T, DP, T, cTEC)	Paics
Lrrfip1	0.00692546	0.149159	0.235	0.186	1	Middle cortex region 2(DN, T, DP, T, cTEC)	Lrrfip1
Sec22b.1	0.00693928	0.159952	0.163	0.119	1	Middle cortex region 2(DN, T, DP, T, cTEC)	Sec22b
Pgm2l1.2	0.00694782	0.139214	0.151	0.111	1	Middle cortex region 2(DN, T, DP, T, cTEC)	Pgm2l1
Cdan1.1	0.00700752	0.184948	0.147	0.107	1	Middle cortex region 2(DN, T, DP, T, cTEC)	Cdan1
Pip5k1c	0.00701843	0.142312	0.163	0.122	1	Middle cortex region 2(DN, T, DP, T, cTEC)	Pip5k1c
Sumo1.2	0.00705074	0.15589	0.131	0.093	1	Middle cortex region 2(DN, T, DP, T, cTEC)	Sumo1
Atrnl1	0.0071093	0.133567	0.169	0.125	1	Middle cortex region 2(DN, T, DP, T, cTEC)	Atrnl1
Ccnt2.1	0.00715084	0.154309	0.193	0.148	1	Middle cortex region 2(DN, T, DP, T, cTEC)	Ccnt2
Ttc9c	0.00722634	0.106634	0.125	0.087	1	Middle cortex region 2(DN, T, DP, T, cTEC)	Ttc9c
2410089E03Rik	0.00726437	0.18396	0.103	0.07	1	Middle cortex region 2(DN, T, DP, T, cTEC)	2410089E03Rik
Tox4.3	0.0073305	0.169672	0.167	0.123	1	Middle cortex region 2(DN, T, DP, T, cTEC)	Tox4
Rbm33.3	0.00739819	0.106697	0.215	0.165	1	Middle cortex region 2(DN, T, DP, T, cTEC)	Rbm33
Mcmbp	0.007451	0.125486	0.221	0.176	1	Middle cortex region 2(DN, T, DP, T, cTEC)	Mcmbp
Sept2.3	0.00746445	0.16998	0.189	0.145	1	Middle cortex region 2(DN, T, DP, T, cTEC)	2002-09-01
Apoc1	0.00748023	0.129037	0.103	0.07	1	Middle cortex region 2(DN, T, DP, T, cTEC)	Apoc1
D130009I18Rik.1	0.00748517	0.151809	0.163	0.12	1	Middle cortex region 2(DN, T, DP, T, cTEC)	D130009I18Rik
Scaf11.3	0.00756209	0.125929	0.314	0.256	1	Middle cortex region 2(DN, T, DP, T, cTEC)	Scaf11
Fam91a1.1	0.00757469	0.127862	0.201	0.154	1	Middle cortex region 2(DN, T, DP, T, cTEC)	Fam91a1
Gpatch2	0.00764467	0.134763	0.135	0.097	1	Middle cortex region 2(DN, T, DP, T, cTEC)	Gpatch2
Nipsnap2	0.00764957	0.176063	0.117	0.082	1	Middle cortex region 2(DN, T, DP, T, cTEC)	Nipsnap2
Fmr1.3	0.00770549	0.167725	0.169	0.128	1	Middle cortex region 2(DN, T, DP, T, cTEC)	Fmr1
Arfip1.1	0.0078067	0.191012	0.155	0.115	1	Middle cortex region 2(DN, T, DP, T, cTEC)	Arfip1
Casp8ap2.2	0.00783014	0.164991	0.181	0.136	1	Middle cortex region 2(DN, T, DP, T, cTEC)	Casp8ap2
Klf7.1	0.00790821	0.13774	0.262	0.21	1	Middle cortex region 2(DN, T, DP, T, cTEC)	Klf7
Myo9a.1	0.00797037	0.135571	0.157	0.115	1	Middle cortex region 2(DN, T, DP, T, cTEC)	Myo9a
Bccip.1	0.0079947	0.136477	0.163	0.121	1	Middle cortex region 2(DN, T, DP, T, cTEC)	Bccip
Cd96.3	0.00803607	0.134797	0.175	0.131	1	Middle cortex region 2(DN, T, DP, T, cTEC)	Cd96
Tmem65	0.00805824	0.126316	0.113	0.078	1	Middle cortex region 2(DN, T, DP, T, cTEC)	Tmem65
Tulp4	0.00812143	0.167085	0.115	0.081	1	Middle cortex region 2(DN, T, DP, T, cTEC)	Tulp4
Bcl6.1	0.00814237	0.140161	0.195	0.15	1	Middle cortex region 2(DN, T, DP, T, cTEC)	Bcl6
Tns1	0.00816276	0.107407	0.181	0.137	1	Middle cortex region 2(DN, T, DP, T, cTEC)	Tns1
Itga4.2	0.00819345	0.136329	0.264	0.215	1	Middle cortex region 2(DN, T, DP, T, cTEC)	Itga4
Dctn1	0.00829241	0.1998	0.115	0.08	1	Middle cortex region 2(DN, T, DP, T, cTEC)	Dctn1
Qk.2	0.00840718	0.133511	0.266	0.212	1	Middle cortex region 2(DN, T, DP, T, cTEC)	Qk
Ep300	0.00845485	0.135287	0.27	0.217	1	Middle cortex region 2(DN, T, DP, T, cTEC)	Ep300
Stap1.3	0.00850352	0.18217	0.189	0.146	1	Middle cortex region 2(DN, T, DP, T, cTEC)	Stap1
Uchl5.3	0.0086381	0.178537	0.221	0.176	1	Middle cortex region 2(DN, T, DP, T, cTEC)	Uchl5
Slc30a4.2	0.00865774	0.193386	0.159	0.121	1	Middle cortex region 2(DN, T, DP, T, cTEC)	Slc30a4
Rps3a1.2	0.00873392	0.124527	0.264	0.212	1	Middle cortex region 2(DN, T, DP, T, cTEC)	Rps3a1
Ppp1r10	0.00884036	0.109749	0.111	0.076	1	Middle cortex region 2(DN, T, DP, T, cTEC)	Ppp1r10
Pcnt.2	0.008881	0.164218	0.155	0.115	1	Middle cortex region 2(DN, T, DP, T, cTEC)	Pcnt
Zfp266.3	0.00893085	0.199559	0.171	0.131	1	Middle cortex region 2(DN, T, DP, T, cTEC)	Zfp266
Hnrnpf.2	0.00898329	0.116545	0.272	0.218	1	Middle cortex region 2(DN, T, DP, T, cTEC)	Hnrnpf
Papola.3	0.00901788	0.107747	0.374	0.316	1	Middle cortex region 2(DN, T, DP, T, cTEC)	Papola
Dbnl.2	0.00913444	-0.345354	0.137	0.184	1	Middle cortex region 2(DN, T, DP, T, cTEC)	Dbnl
Fmnl1.1	0.00913958	0.119125	0.262	0.216	1	Middle cortex region 2(DN, T, DP, T, cTEC)	Fmnl1
Trim24.1	0.00926647	0.155902	0.161	0.121	1	Middle cortex region 2(DN, T, DP, T, cTEC)	Trim24
Immp2l.2	0.00931656	0.125263	0.137	0.098	1	Middle cortex region 2(DN, T, DP, T, cTEC)	Immp2l
Pcm1.1	0.00931659	0.186026	0.199	0.155	1	Middle cortex region 2(DN, T, DP, T, cTEC)	Pcm1
Lrrc58.2	0.00946343	0.152094	0.247	0.201	1	Middle cortex region 2(DN, T, DP, T, cTEC)	Lrrc58
Kctd1	0.00950338	0.110446	0.125	0.088	1	Middle cortex region 2(DN, T, DP, T, cTEC)	Kctd1
Atf1	0.00950452	0.166588	0.147	0.109	1	Middle cortex region 2(DN, T, DP, T, cTEC)	Atf1
Znrf3.1	0.0095723	0.119187	0.183	0.139	1	Middle cortex region 2(DN, T, DP, T, cTEC)	Znrf3
Socs4.3	0.00957749	0.132691	0.227	0.179	1	Middle cortex region 2(DN, T, DP, T, cTEC)	Socs4
Slc12a7.1	0.00964174	0.138829	0.143	0.104	1	Middle cortex region 2(DN, T, DP, T, cTEC)	Slc12a7
Tmod3.1	0.00971926	0.124068	0.205	0.159	1	Middle cortex region 2(DN, T, DP, T, cTEC)	Tmod3
Fam105a.1	0.00974827	0.155622	0.195	0.15	1	Middle cortex region 2(DN, T, DP, T, cTEC)	Fam105a
Tm2d2.1	0.00975107	0.195302	0.139	0.102	1	Middle cortex region 2(DN, T, DP, T, cTEC)	Tm2d2
Tmf1.3	0.00976401	0.174562	0.175	0.133	1	Middle cortex region 2(DN, T, DP, T, cTEC)	Tmf1
Txk	0.00980205	0.182648	0.153	0.114	1	Middle cortex region 2(DN, T, DP, T, cTEC)	Txk
Rasa1.2	0.00988359	0.130806	0.258	0.209	1	Middle cortex region 2(DN, T, DP, T, cTEC)	Rasa1
Bcr	0.00990124	0.124175	0.103	0.07	1	Middle cortex region 2(DN, T, DP, T, cTEC)	Bcr
A630014C17Rik.4	1.41851e-219	0.823821	0.925	0.425	2.22564e-215	Outer cortex region 3(DN, T, DP, T, cTEC)	A630014C17Rik
Gnb1l.4	4.31746e-190	0.982551	0.787	0.309	6.77409e-186	Outer cortex region 3(DN, T, DP, T, cTEC)	Gnb1l
mt-Nd1.3	2.36964e-163	-0.509203	0.996	0.947	3.71797e-159	Outer cortex region 3(DN, T, DP, T, cTEC)	mt-Nd1
mt-Nd4.3	3.64253e-160	-0.534062	0.988	0.946	5.71514e-156	Outer cortex region 3(DN, T, DP, T, cTEC)	mt-Nd4
Cfl1.3	4.51061e-115	0.699189	0.766	0.373	7.07715e-111	Outer cortex region 3(DN, T, DP, T, cTEC)	Cfl1
Camk1d.2	4.05975e-111	-0.450346	1	0.948	6.36975e-107	Outer cortex region 3(DN, T, DP, T, cTEC)	Camk1d
mt-Cytb.2	1.81926e-105	-0.39993	0.993	0.931	2.85442e-101	Outer cortex region 3(DN, T, DP, T, cTEC)	mt-Cytb
Cyb5a.3	1.62984e-95	0.569962	0.716	0.353	2.55723e-91	Outer cortex region 3(DN, T, DP, T, cTEC)	Cyb5a
Hist1h4d.4	4.59405e-95	1.07251	0.301	0.07	7.20806e-91	Outer cortex region 3(DN, T, DP, T, cTEC)	Hist1h4d
Myl12a.3	4.85199e-94	0.700543	0.602	0.264	7.61277e-90	Outer cortex region 3(DN, T, DP, T, cTEC)	Myl12a
Actb.3	3.77105e-93	-0.419967	0.999	0.958	5.91678e-89	Outer cortex region 3(DN, T, DP, T, cTEC)	Actb
Rag1.4	5.44172e-89	0.356767	0.999	0.746	8.53807e-85	Outer cortex region 3(DN, T, DP, T, cTEC)	Rag1
Fth1.3	6.68807e-87	0.385149	0.933	0.611	1.04936e-82	Outer cortex region 3(DN, T, DP, T, cTEC)	Fth1
Dynll1.3	9.6466e-86	0.607562	0.69	0.351	1.51355e-81	Outer cortex region 3(DN, T, DP, T, cTEC)	Dynll1
Gm42418.4	6.00533e-85	-0.350569	1	1	9.42237e-81	Outer cortex region 3(DN, T, DP, T, cTEC)	Gm42418
Trp53inp1.3	2.64661e-84	0.464531	0.922	0.567	4.15253e-80	Outer cortex region 3(DN, T, DP, T, cTEC)	Trp53inp1
Ldhb.4	2.40235e-81	0.588878	0.686	0.353	3.76929e-77	Outer cortex region 3(DN, T, DP, T, cTEC)	Ldhb
Dntt.3	1.57052e-78	0.388761	0.962	0.622	2.46415e-74	Outer cortex region 3(DN, T, DP, T, cTEC)	Dntt
Filip1l.3	3.3365e-78	-0.319687	1	0.973	5.23497e-74	Outer cortex region 3(DN, T, DP, T, cTEC)	Filip1l
Top2b.4	2.42914e-75	0.515948	0.78	0.443	3.81132e-71	Outer cortex region 3(DN, T, DP, T, cTEC)	Top2b
Calm1.3	5.27386e-72	0.39546	0.863	0.534	8.27469e-68	Outer cortex region 3(DN, T, DP, T, cTEC)	Calm1
Gm15564.2	1.61918e-71	-0.323105	1	0.929	2.54049e-67	Outer cortex region 3(DN, T, DP, T, cTEC)	Gm15564
Hexb.4	1.89288e-71	-0.326866	0.998	0.879	2.96993e-67	Outer cortex region 3(DN, T, DP, T, cTEC)	Hexb
Eif4g2.3	3.27069e-67	0.472261	0.852	0.52	5.13171e-63	Outer cortex region 3(DN, T, DP, T, cTEC)	Eif4g2
Rmnd5a.3	2.69524e-66	0.369342	0.913	0.599	4.22882e-62	Outer cortex region 3(DN, T, DP, T, cTEC)	Rmnd5a
Pnrc1.3	5.13539e-64	0.635551	0.491	0.222	8.05743e-60	Outer cortex region 3(DN, T, DP, T, cTEC)	Pnrc1
Rgcc.3	6.0369e-64	0.549123	0.629	0.332	9.47189e-60	Outer cortex region 3(DN, T, DP, T, cTEC)	Rgcc
H3f3b.2	1.01187e-62	0.460768	0.687	0.376	1.58763e-58	Outer cortex region 3(DN, T, DP, T, cTEC)	H3f3b
Pfn1.3	1.1823e-62	0.313679	0.932	0.66	1.85503e-58	Outer cortex region 3(DN, T, DP, T, cTEC)	Pfn1
H2-K1.3	1.78385e-62	-1.10956	0.437	0.563	2.79886e-58	Outer cortex region 3(DN, T, DP, T, cTEC)	H2-K1
Mki67.3	5.91111e-62	0.56622	0.561	0.282	9.27453e-58	Outer cortex region 3(DN, T, DP, T, cTEC)	Mki67
Gm26917.3	3.06299e-61	-0.465908	0.964	0.882	4.80583e-57	Outer cortex region 3(DN, T, DP, T, cTEC)	Gm26917
Cmss1.2	7.30432e-61	-0.265205	1	0.929	1.14605e-56	Outer cortex region 3(DN, T, DP, T, cTEC)	Cmss1
Rpl4.3	1.42078e-60	0.373403	0.872	0.55	2.22921e-56	Outer cortex region 3(DN, T, DP, T, cTEC)	Rpl4
Cdk8.2	2.54557e-60	-0.312304	1	0.987	3.99401e-56	Outer cortex region 3(DN, T, DP, T, cTEC)	Cdk8
Rps11.3	4.09203e-60	0.651111	0.367	0.147	6.4204e-56	Outer cortex region 3(DN, T, DP, T, cTEC)	Rps11
Patl2.3	5.01919e-60	0.648716	0.359	0.14	7.87512e-56	Outer cortex region 3(DN, T, DP, T, cTEC)	Patl2
Dck.4	2.00733e-59	0.643167	0.471	0.221	3.1495e-55	Outer cortex region 3(DN, T, DP, T, cTEC)	Dck
Dynlrb1.3	4.56886e-59	0.648937	0.365	0.149	7.16853e-55	Outer cortex region 3(DN, T, DP, T, cTEC)	Dynlrb1
Sept1.3	1.23307e-58	0.706629	0.372	0.152	1.93468e-54	Outer cortex region 3(DN, T, DP, T, cTEC)	2001-09-01
Rplp1.3	1.04066e-56	-0.399591	0.968	0.865	1.6328e-52	Outer cortex region 3(DN, T, DP, T, cTEC)	Rplp1
Cd8b1.2	2.91745e-56	0.30889	0.935	0.624	4.57748e-52	Outer cortex region 3(DN, T, DP, T, cTEC)	Cd8b1
Calm2.3	7.79765e-55	0.532491	0.481	0.237	1.22345e-50	Outer cortex region 3(DN, T, DP, T, cTEC)	Calm2
Eif5a.3	2.0666e-53	0.446017	0.547	0.284	3.2425e-49	Outer cortex region 3(DN, T, DP, T, cTEC)	Eif5a
Kif5b.1	3.83306e-53	0.468428	0.531	0.265	6.01407e-49	Outer cortex region 3(DN, T, DP, T, cTEC)	Kif5b
Trir.3	4.57532e-53	0.531798	0.527	0.273	7.17867e-49	Outer cortex region 3(DN, T, DP, T, cTEC)	Trir
Mns1.3	6.10462e-53	0.593619	0.353	0.147	9.57815e-49	Outer cortex region 3(DN, T, DP, T, cTEC)	Mns1
Eef1a1.3	1.9546e-52	0.363397	0.842	0.542	3.06676e-48	Outer cortex region 3(DN, T, DP, T, cTEC)	Eef1a1
Banf1.3	3.5725e-52	0.493272	0.504	0.252	5.60526e-48	Outer cortex region 3(DN, T, DP, T, cTEC)	Banf1
Malat1.3	2.3697e-51	-0.310495	0.983	0.88	3.71806e-47	Outer cortex region 3(DN, T, DP, T, cTEC)	Malat1
Srrm2.3	3.28528e-51	0.572854	0.455	0.224	5.15461e-47	Outer cortex region 3(DN, T, DP, T, cTEC)	Srrm2
Clasp2.2	9.96954e-51	0.510129	0.608	0.33	1.56422e-46	Outer cortex region 3(DN, T, DP, T, cTEC)	Clasp2
Hist1h1b.3	1.67445e-50	0.668812	0.382	0.172	2.62721e-46	Outer cortex region 3(DN, T, DP, T, cTEC)	Hist1h1b
Atp5j.3	2.26229e-49	0.644026	0.285	0.107	3.54953e-45	Outer cortex region 3(DN, T, DP, T, cTEC)	Atp5j
Cox8a.3	3.78379e-49	0.41422	0.465	0.231	5.93677e-45	Outer cortex region 3(DN, T, DP, T, cTEC)	Cox8a
Trbc1.3	5.80134e-49	0.233222	0.96	0.68	9.1023e-45	Outer cortex region 3(DN, T, DP, T, cTEC)	Trbc1
Dnmt1.3	8.00718e-49	0.548706	0.417	0.199	1.25633e-44	Outer cortex region 3(DN, T, DP, T, cTEC)	Dnmt1
Dek.4	3.65584e-48	0.524995	0.47	0.239	5.73602e-44	Outer cortex region 3(DN, T, DP, T, cTEC)	Dek
Atp5c1.3	6.47246e-48	0.55061	0.385	0.177	1.01553e-43	Outer cortex region 3(DN, T, DP, T, cTEC)	Atp5c1
Nol7.3	9.11492e-48	0.509601	0.436	0.214	1.43013e-43	Outer cortex region 3(DN, T, DP, T, cTEC)	Nol7
Skp1a.3	9.50079e-48	0.519728	0.463	0.233	1.49067e-43	Outer cortex region 3(DN, T, DP, T, cTEC)	Skp1a
Lars2.3	9.82467e-48	-0.245258	1	0.956	1.54149e-43	Outer cortex region 3(DN, T, DP, T, cTEC)	Lars2
Caprin1.3	2.9622e-47	0.478365	0.503	0.26	4.64769e-43	Outer cortex region 3(DN, T, DP, T, cTEC)	Caprin1
Smc4.3	1.21893e-46	0.369478	0.671	0.389	1.91251e-42	Outer cortex region 3(DN, T, DP, T, cTEC)	Smc4
Ybx1.3	1.33563e-46	0.431198	0.518	0.275	2.0956e-42	Outer cortex region 3(DN, T, DP, T, cTEC)	Ybx1
Arf1.3	1.60678e-46	0.485343	0.411	0.196	2.52104e-42	Outer cortex region 3(DN, T, DP, T, cTEC)	Arf1
Chmp1b.3	1.78856e-46	0.626164	0.309	0.127	2.80624e-42	Outer cortex region 3(DN, T, DP, T, cTEC)	Chmp1b
Eif5.3	4.30475e-46	0.48254	0.435	0.214	6.75415e-42	Outer cortex region 3(DN, T, DP, T, cTEC)	Eif5
Txnip.4	6.25574e-46	0.397946	0.66	0.384	9.81526e-42	Outer cortex region 3(DN, T, DP, T, cTEC)	Txnip
Cdkn2d.3	1.06524e-45	0.552396	0.409	0.198	1.67135e-41	Outer cortex region 3(DN, T, DP, T, cTEC)	Cdkn2d
B230118H07Rik.3	1.26084e-45	0.48143	0.512	0.269	1.97826e-41	Outer cortex region 3(DN, T, DP, T, cTEC)	B230118H07Rik
Prrc2c.2	1.59182e-45	0.400531	0.684	0.401	2.49757e-41	Outer cortex region 3(DN, T, DP, T, cTEC)	Prrc2c
Smg1.3	1.62044e-45	0.402045	0.585	0.326	2.54247e-41	Outer cortex region 3(DN, T, DP, T, cTEC)	Smg1
Hist1h1e.3	1.85285e-45	0.700627	0.248	0.09	2.90712e-41	Outer cortex region 3(DN, T, DP, T, cTEC)	Hist1h1e
Hist1h1c.3	5.64429e-45	0.625592	0.296	0.121	8.85589e-41	Outer cortex region 3(DN, T, DP, T, cTEC)	Hist1h1c
Rac2.3	1.04019e-44	0.370936	0.641	0.373	1.63206e-40	Outer cortex region 3(DN, T, DP, T, cTEC)	Rac2
Cyfip2.4	1.65108e-44	0.448038	0.539	0.293	2.59055e-40	Outer cortex region 3(DN, T, DP, T, cTEC)	Cyfip2
Rbm39.3	2.14909e-44	0.354093	0.758	0.475	3.37192e-40	Outer cortex region 3(DN, T, DP, T, cTEC)	Rbm39
Tpr.4	5.44041e-44	0.467393	0.532	0.293	8.536e-40	Outer cortex region 3(DN, T, DP, T, cTEC)	Tpr
Prps2.3	6.11319e-44	0.515326	0.353	0.16	9.5916e-40	Outer cortex region 3(DN, T, DP, T, cTEC)	Prps2
1700020I14Rik.3	1.08337e-43	0.467098	0.41	0.203	1.69981e-39	Outer cortex region 3(DN, T, DP, T, cTEC)	1700020I14Rik
Sh3bgrl3.1	1.13864e-43	0.35909	0.623	0.363	1.78653e-39	Outer cortex region 3(DN, T, DP, T, cTEC)	Sh3bgrl3
Fgfr1op2.3	3.1618e-43	0.526371	0.347	0.156	4.96086e-39	Outer cortex region 3(DN, T, DP, T, cTEC)	Fgfr1op2
Vdac1.3	3.55761e-43	0.531311	0.354	0.163	5.58188e-39	Outer cortex region 3(DN, T, DP, T, cTEC)	Vdac1
Edf1.3	6.60071e-43	0.393396	0.522	0.285	1.03565e-38	Outer cortex region 3(DN, T, DP, T, cTEC)	Edf1
Xrcc6.2	8.78775e-43	0.334897	0.635	0.367	1.3788e-38	Outer cortex region 3(DN, T, DP, T, cTEC)	Xrcc6
H2afv.4	9.46738e-43	0.346665	0.74	0.455	1.48543e-38	Outer cortex region 3(DN, T, DP, T, cTEC)	H2afv
Fkbp1a.3	1.03687e-42	0.377426	0.538	0.293	1.62685e-38	Outer cortex region 3(DN, T, DP, T, cTEC)	Fkbp1a
Sin3b.3	1.29071e-42	0.453788	0.527	0.293	2.02512e-38	Outer cortex region 3(DN, T, DP, T, cTEC)	Sin3b
Arl5c.3	1.52936e-42	0.481393	0.348	0.158	2.39956e-38	Outer cortex region 3(DN, T, DP, T, cTEC)	Arl5c
Ddx5.2	2.19332e-42	0.330015	0.732	0.458	3.44132e-38	Outer cortex region 3(DN, T, DP, T, cTEC)	Ddx5
Btg1.2	3.00597e-42	0.455847	0.542	0.295	4.71636e-38	Outer cortex region 3(DN, T, DP, T, cTEC)	Btg1
Pycard.3	5.04097e-42	0.397401	0.532	0.291	7.90929e-38	Outer cortex region 3(DN, T, DP, T, cTEC)	Pycard
Ccna2.3	2.74267e-41	0.472653	0.331	0.149	4.30325e-37	Outer cortex region 3(DN, T, DP, T, cTEC)	Ccna2
Slc25a5.3	1.1109e-40	0.517241	0.31	0.138	1.743e-36	Outer cortex region 3(DN, T, DP, T, cTEC)	Slc25a5
Pcbp1.3	1.23375e-40	0.453818	0.461	0.246	1.93575e-36	Outer cortex region 3(DN, T, DP, T, cTEC)	Pcbp1
Fabp5.3	1.51412e-40	0.623555	0.246	0.096	2.37566e-36	Outer cortex region 3(DN, T, DP, T, cTEC)	Fabp5
Arhgdib.2	2.80498e-40	0.283912	0.805	0.518	4.40101e-36	Outer cortex region 3(DN, T, DP, T, cTEC)	Arhgdib
S100a10.3	3.42864e-40	0.382571	0.562	0.32	5.37953e-36	Outer cortex region 3(DN, T, DP, T, cTEC)	S100a10
Prdx5.2	3.46758e-40	0.420806	0.477	0.259	5.44063e-36	Outer cortex region 3(DN, T, DP, T, cTEC)	Prdx5
Hnrnpab.2	5.45929e-40	0.212299	0.896	0.625	8.56562e-36	Outer cortex region 3(DN, T, DP, T, cTEC)	Hnrnpab
Srsf11.4	1.65921e-39	0.481353	0.44	0.231	2.6033e-35	Outer cortex region 3(DN, T, DP, T, cTEC)	Srsf11
Stk4.3	1.69195e-39	0.372782	0.576	0.334	2.65468e-35	Outer cortex region 3(DN, T, DP, T, cTEC)	Stk4
Tcf7.2	1.81252e-39	0.109747	0.996	0.814	2.84385e-35	Outer cortex region 3(DN, T, DP, T, cTEC)	Tcf7
Son.4	1.86719e-39	0.352338	0.672	0.407	2.92962e-35	Outer cortex region 3(DN, T, DP, T, cTEC)	Son
Dut.3	2.26063e-39	0.446621	0.506	0.281	3.54693e-35	Outer cortex region 3(DN, T, DP, T, cTEC)	Dut
Id3.2	3.97806e-39	0.367269	0.561	0.325	6.24157e-35	Outer cortex region 3(DN, T, DP, T, cTEC)	Id3
Slc16a5.3	5.36842e-39	0.472514	0.298	0.129	8.42305e-35	Outer cortex region 3(DN, T, DP, T, cTEC)	Slc16a5
Sh2d1a.3	1.63292e-38	0.411054	0.407	0.212	2.56206e-34	Outer cortex region 3(DN, T, DP, T, cTEC)	Sh2d1a
Tbata.3	2.87408e-38	0.300295	0.631	0.37	4.50944e-34	Outer cortex region 3(DN, T, DP, T, cTEC)	Tbata
Lyst.3	3.67291e-38	0.441316	0.475	0.259	5.7628e-34	Outer cortex region 3(DN, T, DP, T, cTEC)	Lyst
Msh6.4	4.5331e-38	0.4206	0.422	0.219	7.11243e-34	Outer cortex region 3(DN, T, DP, T, cTEC)	Msh6
Rack1.3	5.49355e-38	-0.259086	0.982	0.87	8.61939e-34	Outer cortex region 3(DN, T, DP, T, cTEC)	Rack1
Cd3g.3	9.04087e-38	0.311332	0.555	0.32	1.41851e-33	Outer cortex region 3(DN, T, DP, T, cTEC)	Cd3g
Mfsd4a.3	1.16673e-37	0.605197	0.181	0.058	1.8306e-33	Outer cortex region 3(DN, T, DP, T, cTEC)	Mfsd4a
Ccr9.1	1.17741e-37	0.249111	0.733	0.457	1.84735e-33	Outer cortex region 3(DN, T, DP, T, cTEC)	Ccr9
Tmpo.3	1.73815e-37	0.384842	0.505	0.281	2.72715e-33	Outer cortex region 3(DN, T, DP, T, cTEC)	Tmpo
Hist1h1d.3	2.42423e-37	0.530149	0.307	0.14	3.80361e-33	Outer cortex region 3(DN, T, DP, T, cTEC)	Hist1h1d
Rps2.2	2.81546e-37	0.370903	0.473	0.257	4.41745e-33	Outer cortex region 3(DN, T, DP, T, cTEC)	Rps2
Ftl1.3	5.65316e-37	0.205328	0.77	0.492	8.86981e-33	Outer cortex region 3(DN, T, DP, T, cTEC)	Ftl1
Rag2.3	6.61871e-37	0.49404	0.337	0.159	1.03848e-32	Outer cortex region 3(DN, T, DP, T, cTEC)	Rag2
Hnrnpa2b1.1	6.66562e-37	0.248733	0.895	0.617	1.04584e-32	Outer cortex region 3(DN, T, DP, T, cTEC)	Hnrnpa2b1
Hba-a2.4	2.08168e-36	-2.40938	0.062	0.192	3.26615e-32	Outer cortex region 3(DN, T, DP, T, cTEC)	Hba-a2
Smc3.3	2.41225e-36	0.530311	0.327	0.159	3.78482e-32	Outer cortex region 3(DN, T, DP, T, cTEC)	Smc3
Tln1.2	2.66135e-36	0.380118	0.531	0.304	4.17566e-32	Outer cortex region 3(DN, T, DP, T, cTEC)	Tln1
Cdca7.3	3.50517e-36	0.381882	0.535	0.302	5.49961e-32	Outer cortex region 3(DN, T, DP, T, cTEC)	Cdca7
Atp5b.3	4.82802e-36	0.275043	0.72	0.442	7.57516e-32	Outer cortex region 3(DN, T, DP, T, cTEC)	Atp5b
Ezr.2	6.38954e-36	0.289572	0.659	0.399	1.00252e-31	Outer cortex region 3(DN, T, DP, T, cTEC)	Ezr
AI504432.2	7.00672e-36	0.444316	0.375	0.188	1.09936e-31	Outer cortex region 3(DN, T, DP, T, cTEC)	AI504432
Metap2.3	8.19341e-36	0.42738	0.415	0.219	1.28555e-31	Outer cortex region 3(DN, T, DP, T, cTEC)	Metap2
Mprip.4	8.58306e-36	0.327624	0.558	0.325	1.34668e-31	Outer cortex region 3(DN, T, DP, T, cTEC)	Mprip
Hnrnpul1.3	9.43811e-36	0.409751	0.451	0.246	1.48084e-31	Outer cortex region 3(DN, T, DP, T, cTEC)	Hnrnpul1
Lig4.3	9.96324e-36	0.523012	0.27	0.118	1.56323e-31	Outer cortex region 3(DN, T, DP, T, cTEC)	Lig4
Sla.4	1.58499e-35	0.309444	0.575	0.337	2.48685e-31	Outer cortex region 3(DN, T, DP, T, cTEC)	Sla
Tcp1.2	2.22299e-35	0.433181	0.291	0.132	3.48787e-31	Outer cortex region 3(DN, T, DP, T, cTEC)	Tcp1
Cd8a.2	2.50594e-35	0.201216	0.819	0.542	3.93182e-31	Outer cortex region 3(DN, T, DP, T, cTEC)	Cd8a
Gabpa.3	3.39738e-35	0.57554	0.232	0.093	5.33049e-31	Outer cortex region 3(DN, T, DP, T, cTEC)	Gabpa
B230219D22Rik.3	4.02677e-35	0.548524	0.311	0.147	6.318e-31	Outer cortex region 3(DN, T, DP, T, cTEC)	B230219D22Rik
Nedd4.3	4.04642e-35	0.431819	0.457	0.253	6.34883e-31	Outer cortex region 3(DN, T, DP, T, cTEC)	Nedd4
Trat1.2	4.15157e-35	0.393878	0.416	0.224	6.51381e-31	Outer cortex region 3(DN, T, DP, T, cTEC)	Trat1
Sept6.3	4.16592e-35	0.407525	0.428	0.232	6.53633e-31	Outer cortex region 3(DN, T, DP, T, cTEC)	2006-09-01
N4bp2.3	4.27965e-35	0.482261	0.326	0.159	6.71477e-31	Outer cortex region 3(DN, T, DP, T, cTEC)	N4bp2
Top2a.3	6.5561e-35	0.258329	0.726	0.445	1.02865e-30	Outer cortex region 3(DN, T, DP, T, cTEC)	Top2a
Pclaf.3	6.59238e-35	0.475928	0.298	0.137	1.03434e-30	Outer cortex region 3(DN, T, DP, T, cTEC)	Pclaf
Satb1.3	9.38781e-35	-0.243726	1	0.921	1.47295e-30	Outer cortex region 3(DN, T, DP, T, cTEC)	Satb1
Ucp2.3	9.67187e-35	0.253121	0.439	0.236	1.51752e-30	Outer cortex region 3(DN, T, DP, T, cTEC)	Ucp2
Hipk1.3	1.0032e-34	0.3543	0.535	0.31	1.57402e-30	Outer cortex region 3(DN, T, DP, T, cTEC)	Hipk1
Rps15.2	1.12833e-34	0.282962	0.738	0.472	1.77035e-30	Outer cortex region 3(DN, T, DP, T, cTEC)	Rps15
Atp5g3.1	1.26429e-34	0.323227	0.662	0.417	1.98368e-30	Outer cortex region 3(DN, T, DP, T, cTEC)	Atp5g3
Btg2.2	1.7892e-34	0.247156	0.8	0.524	2.80725e-30	Outer cortex region 3(DN, T, DP, T, cTEC)	Btg2
Atp5f1.1	2.4715e-34	0.38646	0.51	0.293	3.87779e-30	Outer cortex region 3(DN, T, DP, T, cTEC)	Atp5f1
Lgals9.3	3.93034e-34	0.291405	0.418	0.224	6.1667e-30	Outer cortex region 3(DN, T, DP, T, cTEC)	Lgals9
Zfp664.3	6.10183e-34	0.560382	0.224	0.089	9.57377e-30	Outer cortex region 3(DN, T, DP, T, cTEC)	Zfp664
Psmb2.3	9.54247e-34	0.446516	0.293	0.137	1.49721e-29	Outer cortex region 3(DN, T, DP, T, cTEC)	Psmb2
Ets2.3	1.54198e-33	0.245135	0.7	0.434	2.41936e-29	Outer cortex region 3(DN, T, DP, T, cTEC)	Ets2
Gm48099.2	1.58725e-33	-0.199424	1	0.892	2.49039e-29	Outer cortex region 3(DN, T, DP, T, cTEC)	Gm48099
Sept7.2	1.85935e-33	0.353166	0.435	0.238	2.91733e-29	Outer cortex region 3(DN, T, DP, T, cTEC)	2007-09-01
Eif1.3	2.10138e-33	0.288544	0.555	0.33	3.29706e-29	Outer cortex region 3(DN, T, DP, T, cTEC)	Eif1
Rcbtb2.2	2.23114e-33	0.350645	0.406	0.219	3.50065e-29	Outer cortex region 3(DN, T, DP, T, cTEC)	Rcbtb2
Top1.3	2.93006e-33	0.389558	0.415	0.225	4.59727e-29	Outer cortex region 3(DN, T, DP, T, cTEC)	Top1
Ddx3x.3	2.94291e-33	0.335292	0.547	0.322	4.61742e-29	Outer cortex region 3(DN, T, DP, T, cTEC)	Ddx3x
Mgp.3	5.04238e-33	-1.16164	0.057	0.179	7.91149e-29	Outer cortex region 3(DN, T, DP, T, cTEC)	Mgp
Nfatc3.3	5.32953e-33	0.290657	0.649	0.401	8.36203e-29	Outer cortex region 3(DN, T, DP, T, cTEC)	Nfatc3
Med30.3	6.94382e-33	0.57392	0.199	0.077	1.08949e-28	Outer cortex region 3(DN, T, DP, T, cTEC)	Med30
B2m.4	7.44071e-33	-0.505751	0.797	0.728	1.16745e-28	Outer cortex region 3(DN, T, DP, T, cTEC)	B2m
Zfp106.3	8.3964e-33	0.44065	0.333	0.164	1.31739e-28	Outer cortex region 3(DN, T, DP, T, cTEC)	Zfp106
Stx6.4	8.89898e-33	0.386321	0.407	0.222	1.39625e-28	Outer cortex region 3(DN, T, DP, T, cTEC)	Stx6
Cnbp.3	1.10431e-32	0.359817	0.442	0.246	1.73266e-28	Outer cortex region 3(DN, T, DP, T, cTEC)	Cnbp
Cdkn1b.3	1.14941e-32	0.474049	0.28	0.13	1.80343e-28	Outer cortex region 3(DN, T, DP, T, cTEC)	Cdkn1b
Kat6a.3	1.24071e-32	0.394365	0.42	0.229	1.94668e-28	Outer cortex region 3(DN, T, DP, T, cTEC)	Kat6a
Cox6a1.1	1.31943e-32	0.262364	0.612	0.382	2.07018e-28	Outer cortex region 3(DN, T, DP, T, cTEC)	Cox6a1
Mier1.3	1.56673e-32	0.297711	0.76	0.486	2.4582e-28	Outer cortex region 3(DN, T, DP, T, cTEC)	Mier1
Txn1.2	1.5709e-32	0.260327	0.733	0.473	2.46474e-28	Outer cortex region 3(DN, T, DP, T, cTEC)	Txn1
Trp53i11.3	1.679e-32	0.368547	0.361	0.185	2.63435e-28	Outer cortex region 3(DN, T, DP, T, cTEC)	Trp53i11
Cerk.3	1.68895e-32	0.409885	0.376	0.194	2.64996e-28	Outer cortex region 3(DN, T, DP, T, cTEC)	Cerk
Gm42743.3	1.69248e-32	0.530482	0.176	0.062	2.6555e-28	Outer cortex region 3(DN, T, DP, T, cTEC)	Gm42743
Usp1.3	2.28533e-32	0.42091	0.301	0.146	3.58568e-28	Outer cortex region 3(DN, T, DP, T, cTEC)	Usp1
Gnai3.3	2.3067e-32	0.44511	0.374	0.2	3.61922e-28	Outer cortex region 3(DN, T, DP, T, cTEC)	Gnai3
Ndufa8.2	2.35629e-32	0.452743	0.344	0.176	3.69701e-28	Outer cortex region 3(DN, T, DP, T, cTEC)	Ndufa8
Cdc37.3	2.45183e-32	0.360583	0.393	0.211	3.84692e-28	Outer cortex region 3(DN, T, DP, T, cTEC)	Cdc37
Chd1.3	2.60156e-32	0.351568	0.526	0.312	4.08185e-28	Outer cortex region 3(DN, T, DP, T, cTEC)	Chd1
Gse1.3	2.88696e-32	0.369842	0.4	0.214	4.52963e-28	Outer cortex region 3(DN, T, DP, T, cTEC)	Gse1
Paip2.3	2.92764e-32	0.34749	0.484	0.28	4.59346e-28	Outer cortex region 3(DN, T, DP, T, cTEC)	Paip2
Mrpl58.3	3.11665e-32	0.451991	0.256	0.114	4.89002e-28	Outer cortex region 3(DN, T, DP, T, cTEC)	Mrpl58
Gm26561.3	4.86858e-32	-0.277653	0.987	0.843	7.63881e-28	Outer cortex region 3(DN, T, DP, T, cTEC)	Gm26561
Snx3.3	5.29901e-32	0.354821	0.305	0.148	8.31414e-28	Outer cortex region 3(DN, T, DP, T, cTEC)	Snx3
1700097N02Rik.3	7.21113e-32	0.507671	0.209	0.083	1.13143e-27	Outer cortex region 3(DN, T, DP, T, cTEC)	1700097N02Rik
Cox6b1.2	8.98784e-32	0.269488	0.608	0.371	1.41019e-27	Outer cortex region 3(DN, T, DP, T, cTEC)	Cox6b1
Rest.3	9.91237e-32	0.488429	0.297	0.142	1.55525e-27	Outer cortex region 3(DN, T, DP, T, cTEC)	Rest
Mrpl57.3	1.26141e-31	0.423572	0.325	0.165	1.97915e-27	Outer cortex region 3(DN, T, DP, T, cTEC)	Mrpl57
Ppib.2	1.32685e-31	0.375679	0.437	0.243	2.08183e-27	Outer cortex region 3(DN, T, DP, T, cTEC)	Ppib
Ccng2.3	1.36401e-31	0.414228	0.341	0.172	2.14014e-27	Outer cortex region 3(DN, T, DP, T, cTEC)	Ccng2
Pten.3	1.4544e-31	0.293805	0.583	0.351	2.28195e-27	Outer cortex region 3(DN, T, DP, T, cTEC)	Pten
Ifi27l2a.1	1.63221e-31	-1.00367	0.014	0.108	2.56095e-27	Outer cortex region 3(DN, T, DP, T, cTEC)	Ifi27l2a
Bach1.2	1.68117e-31	0.444305	0.308	0.148	2.63775e-27	Outer cortex region 3(DN, T, DP, T, cTEC)	Bach1
Setx.1	1.80012e-31	0.365387	0.382	0.203	2.82438e-27	Outer cortex region 3(DN, T, DP, T, cTEC)	Setx
Krt5.1	1.89405e-31	-0.922377	0.013	0.106	2.97177e-27	Outer cortex region 3(DN, T, DP, T, cTEC)	Krt5
Nono.3	2.81993e-31	0.442752	0.261	0.12	4.42448e-27	Outer cortex region 3(DN, T, DP, T, cTEC)	Nono
Fxyd2.3	3.7584e-31	0.329686	0.365	0.191	5.89693e-27	Outer cortex region 3(DN, T, DP, T, cTEC)	Fxyd2
Hist1h1a.3	4.6508e-31	0.566131	0.206	0.084	7.29711e-27	Outer cortex region 3(DN, T, DP, T, cTEC)	Hist1h1a
Fam107b.3	4.78503e-31	0.333877	0.547	0.329	7.50772e-27	Outer cortex region 3(DN, T, DP, T, cTEC)	Fam107b
Bzw1.4	4.94125e-31	0.396336	0.377	0.2	7.75282e-27	Outer cortex region 3(DN, T, DP, T, cTEC)	Bzw1
Cep170.2	5.06251e-31	0.471657	0.301	0.146	7.94308e-27	Outer cortex region 3(DN, T, DP, T, cTEC)	Cep170
Med13.4	1.04386e-30	0.355793	0.5	0.294	1.63781e-26	Outer cortex region 3(DN, T, DP, T, cTEC)	Med13
Scaf11.4	1.16646e-30	0.429477	0.37	0.201	1.83018e-26	Outer cortex region 3(DN, T, DP, T, cTEC)	Scaf11
Gm15340.2	1.54711e-30	0.544387	0.16	0.055	2.42742e-26	Outer cortex region 3(DN, T, DP, T, cTEC)	Gm15340
Smarca4.3	1.60229e-30	0.302142	0.603	0.372	2.514e-26	Outer cortex region 3(DN, T, DP, T, cTEC)	Smarca4
Hmgb1.4	2.19416e-30	0.448098	0.303	0.149	3.44264e-26	Outer cortex region 3(DN, T, DP, T, cTEC)	Hmgb1
Il16.3	2.54078e-30	0.301005	0.444	0.253	3.98648e-26	Outer cortex region 3(DN, T, DP, T, cTEC)	Il16
Rasgrp1.4	2.6849e-30	0.30166	0.551	0.331	4.2126e-26	Outer cortex region 3(DN, T, DP, T, cTEC)	Rasgrp1
D8Ertd738e.3	2.70903e-30	0.37616	0.349	0.185	4.25047e-26	Outer cortex region 3(DN, T, DP, T, cTEC)	D8Ertd738e
Gabpb2.3	3.3921e-30	0.433759	0.356	0.191	5.32221e-26	Outer cortex region 3(DN, T, DP, T, cTEC)	Gabpb2
Ssna1.3	3.51557e-30	0.51603	0.248	0.112	5.51593e-26	Outer cortex region 3(DN, T, DP, T, cTEC)	Ssna1
Smarca5.4	4.52035e-30	0.460569	0.319	0.163	7.09243e-26	Outer cortex region 3(DN, T, DP, T, cTEC)	Smarca5
Ipo7.3	5.35094e-30	0.435281	0.264	0.124	8.39563e-26	Outer cortex region 3(DN, T, DP, T, cTEC)	Ipo7
Elob.2	6.45832e-30	0.33935	0.452	0.258	1.01331e-25	Outer cortex region 3(DN, T, DP, T, cTEC)	Elob
Isg20.3	6.75281e-30	0.321357	0.239	0.107	1.05952e-25	Outer cortex region 3(DN, T, DP, T, cTEC)	Isg20
Sp1.3	9.59935e-30	0.422137	0.356	0.189	1.50614e-25	Outer cortex region 3(DN, T, DP, T, cTEC)	Sp1
Pdap1.3	1.53636e-29	0.500575	0.189	0.074	2.41056e-25	Outer cortex region 3(DN, T, DP, T, cTEC)	Pdap1
Elf1.2	1.55236e-29	0.286175	0.574	0.351	2.43565e-25	Outer cortex region 3(DN, T, DP, T, cTEC)	Elf1
Ubn1.2	1.88405e-29	0.36346	0.449	0.256	2.95608e-25	Outer cortex region 3(DN, T, DP, T, cTEC)	Ubn1
Dhx9.3	2.32482e-29	0.389193	0.42	0.238	3.64765e-25	Outer cortex region 3(DN, T, DP, T, cTEC)	Dhx9
Lrrc58.3	2.64444e-29	0.415559	0.304	0.15	4.14912e-25	Outer cortex region 3(DN, T, DP, T, cTEC)	Lrrc58
Gm13919.2	2.97509e-29	0.423049	0.161	0.056	4.66792e-25	Outer cortex region 3(DN, T, DP, T, cTEC)	Gm13919
Cap1.3	3.36197e-29	0.385546	0.273	0.131	5.27493e-25	Outer cortex region 3(DN, T, DP, T, cTEC)	Cap1
Hmgb2.2	3.45797e-29	0.367581	0.4	0.223	5.42555e-25	Outer cortex region 3(DN, T, DP, T, cTEC)	Hmgb2
Ramp1.3	3.52002e-29	0.275436	0.666	0.431	5.52291e-25	Outer cortex region 3(DN, T, DP, T, cTEC)	Ramp1
Eif3a.3	4.00127e-29	0.371147	0.428	0.245	6.278e-25	Outer cortex region 3(DN, T, DP, T, cTEC)	Eif3a
Ighm.3	4.5079e-29	0.205412	0.586	0.356	7.0729e-25	Outer cortex region 3(DN, T, DP, T, cTEC)	Ighm
Was.1	4.59347e-29	0.517239	0.16	0.057	7.20715e-25	Outer cortex region 3(DN, T, DP, T, cTEC)	Was
Ctcf.3	8.0099e-29	0.303974	0.468	0.275	1.25675e-24	Outer cortex region 3(DN, T, DP, T, cTEC)	Ctcf
Hist1h2ak	8.11487e-29	0.507192	0.142	0.047	1.27322e-24	Outer cortex region 3(DN, T, DP, T, cTEC)	Hist1h2ak
Oaz1.2	9.15535e-29	0.253661	0.575	0.357	1.43647e-24	Outer cortex region 3(DN, T, DP, T, cTEC)	Oaz1
Cct2.4	1.07583e-28	0.267509	0.551	0.341	1.68798e-24	Outer cortex region 3(DN, T, DP, T, cTEC)	Cct2
Socs1.1	1.47113e-28	0.266212	0.611	0.392	2.3082e-24	Outer cortex region 3(DN, T, DP, T, cTEC)	Socs1
Ptbp1.3	1.4826e-28	0.45157	0.339	0.182	2.3262e-24	Outer cortex region 3(DN, T, DP, T, cTEC)	Ptbp1
Eloa.2	1.52906e-28	0.414167	0.301	0.153	2.3991e-24	Outer cortex region 3(DN, T, DP, T, cTEC)	Eloa
Fundc2.3	1.81757e-28	0.499763	0.204	0.087	2.85177e-24	Outer cortex region 3(DN, T, DP, T, cTEC)	Fundc2
Cab39.3	2.17913e-28	0.354778	0.4	0.224	3.41906e-24	Outer cortex region 3(DN, T, DP, T, cTEC)	Cab39
Dnajb1.2	2.38096e-28	0.373378	0.275	0.132	3.73573e-24	Outer cortex region 3(DN, T, DP, T, cTEC)	Dnajb1
Hsdl1.4	2.54113e-28	0.369579	0.392	0.22	3.98703e-24	Outer cortex region 3(DN, T, DP, T, cTEC)	Hsdl1
Hbb-bt.4	2.59049e-28	-2.2276	0.101	0.217	4.06448e-24	Outer cortex region 3(DN, T, DP, T, cTEC)	Hbb-bt
Dync1i2.2	2.70046e-28	0.354794	0.291	0.147	4.23703e-24	Outer cortex region 3(DN, T, DP, T, cTEC)	Dync1i2
Klhl24.2	2.91312e-28	0.368411	0.298	0.152	4.57068e-24	Outer cortex region 3(DN, T, DP, T, cTEC)	Klhl24
Impdh1.4	3.39507e-28	0.339359	0.37	0.204	5.32687e-24	Outer cortex region 3(DN, T, DP, T, cTEC)	Impdh1
Hnrnpm.1	3.59688e-28	0.247522	0.639	0.409	5.6435e-24	Outer cortex region 3(DN, T, DP, T, cTEC)	Hnrnpm
Adgre5.3	5.78732e-28	0.475789	0.259	0.126	9.0803e-24	Outer cortex region 3(DN, T, DP, T, cTEC)	Adgre5
Wdr26.2	7.69089e-28	0.283482	0.571	0.351	1.2067e-23	Outer cortex region 3(DN, T, DP, T, cTEC)	Wdr26
Ppp1ca.2	7.72554e-28	0.245328	0.649	0.426	1.21214e-23	Outer cortex region 3(DN, T, DP, T, cTEC)	Ppp1ca
Klf13.2	8.19491e-28	0.270249	0.633	0.4	1.28578e-23	Outer cortex region 3(DN, T, DP, T, cTEC)	Klf13
Sub1.2	9.33666e-28	0.254128	0.56	0.352	1.46492e-23	Outer cortex region 3(DN, T, DP, T, cTEC)	Sub1
Yy1.1	9.78977e-28	0.326283	0.395	0.221	1.53601e-23	Outer cortex region 3(DN, T, DP, T, cTEC)	Yy1
Anapc5.3	1.00586e-27	0.256728	0.539	0.335	1.5782e-23	Outer cortex region 3(DN, T, DP, T, cTEC)	Anapc5
Azi2.3	1.09923e-27	0.440841	0.261	0.125	1.7247e-23	Outer cortex region 3(DN, T, DP, T, cTEC)	Azi2
Gnas.3	1.42113e-27	0.286677	0.345	0.187	2.22976e-23	Outer cortex region 3(DN, T, DP, T, cTEC)	Gnas
Sf3b1.3	1.6511e-27	0.253058	0.641	0.406	2.59058e-23	Outer cortex region 3(DN, T, DP, T, cTEC)	Sf3b1
Socs4.4	1.69984e-27	0.436397	0.272	0.134	2.66705e-23	Outer cortex region 3(DN, T, DP, T, cTEC)	Socs4
Zfp646.2	2.23502e-27	0.485531	0.202	0.086	3.50674e-23	Outer cortex region 3(DN, T, DP, T, cTEC)	Zfp646
Ckap5.3	2.47431e-27	0.365756	0.31	0.161	3.88219e-23	Outer cortex region 3(DN, T, DP, T, cTEC)	Ckap5
Kmt2e.3	2.52983e-27	0.333351	0.462	0.275	3.96931e-23	Outer cortex region 3(DN, T, DP, T, cTEC)	Kmt2e
Rbl2.4	2.90557e-27	0.409758	0.274	0.134	4.55883e-23	Outer cortex region 3(DN, T, DP, T, cTEC)	Rbl2
Wasf2.3	3.09608e-27	0.269503	0.494	0.291	4.85775e-23	Outer cortex region 3(DN, T, DP, T, cTEC)	Wasf2
Bmf.4	3.37251e-27	0.419617	0.258	0.124	5.29146e-23	Outer cortex region 3(DN, T, DP, T, cTEC)	Bmf
Nebl.4	4.50514e-27	0.335329	0.407	0.231	7.06857e-23	Outer cortex region 3(DN, T, DP, T, cTEC)	Nebl
Kras.2	4.94727e-27	0.341979	0.398	0.228	7.76226e-23	Outer cortex region 3(DN, T, DP, T, cTEC)	Kras
Ldha.2	5.6065e-27	0.308775	0.492	0.295	8.79659e-23	Outer cortex region 3(DN, T, DP, T, cTEC)	Ldha
Cbl.3	5.80311e-27	0.194422	0.803	0.529	9.10508e-23	Outer cortex region 3(DN, T, DP, T, cTEC)	Cbl
Coro1b.2	6.69718e-27	0.384309	0.329	0.174	1.05079e-22	Outer cortex region 3(DN, T, DP, T, cTEC)	Coro1b
Tprgl.2	9.61887e-27	0.324425	0.349	0.189	1.5092e-22	Outer cortex region 3(DN, T, DP, T, cTEC)	Tprgl
Trip12.4	1.44678e-26	0.236314	0.522	0.318	2.26999e-22	Outer cortex region 3(DN, T, DP, T, cTEC)	Trip12
Ddx6.4	1.64437e-26	0.275631	0.622	0.396	2.58002e-22	Outer cortex region 3(DN, T, DP, T, cTEC)	Ddx6
Bcl2.2	1.67646e-26	-0.88371	0.226	0.347	2.63036e-22	Outer cortex region 3(DN, T, DP, T, cTEC)	Bcl2
Cenpf.3	1.9421e-26	0.404725	0.318	0.17	3.04715e-22	Outer cortex region 3(DN, T, DP, T, cTEC)	Cenpf
Mef2a.3	2.17685e-26	0.29063	0.54	0.334	3.41548e-22	Outer cortex region 3(DN, T, DP, T, cTEC)	Mef2a
Ptprcap.2	2.46362e-26	0.208644	0.684	0.447	3.86542e-22	Outer cortex region 3(DN, T, DP, T, cTEC)	Ptprcap
Mob1a.2	2.63966e-26	0.357889	0.349	0.195	4.14163e-22	Outer cortex region 3(DN, T, DP, T, cTEC)	Mob1a
Ptma.2	3.23175e-26	0.24008	0.637	0.413	5.07062e-22	Outer cortex region 3(DN, T, DP, T, cTEC)	Ptma
Lsm8.3	3.836e-26	0.454967	0.216	0.099	6.01868e-22	Outer cortex region 3(DN, T, DP, T, cTEC)	Lsm8
Rhoa.2	4.03363e-26	0.313537	0.397	0.225	6.32877e-22	Outer cortex region 3(DN, T, DP, T, cTEC)	Rhoa
Cnn3.3	4.40927e-26	0.273834	0.399	0.23	6.91815e-22	Outer cortex region 3(DN, T, DP, T, cTEC)	Cnn3
Cstb.2	4.82499e-26	0.162886	0.837	0.57	7.57041e-22	Outer cortex region 3(DN, T, DP, T, cTEC)	Cstb
Eif4e3.2	4.92529e-26	0.357778	0.243	0.115	7.72778e-22	Outer cortex region 3(DN, T, DP, T, cTEC)	Eif4e3
Exosc3.2	4.93885e-26	0.412295	0.175	0.07	7.74906e-22	Outer cortex region 3(DN, T, DP, T, cTEC)	Exosc3
C1galt1.2	5.54165e-26	0.37295	0.351	0.193	8.69485e-22	Outer cortex region 3(DN, T, DP, T, cTEC)	C1galt1
Hmox2.3	5.72695e-26	0.42326	0.235	0.111	8.98558e-22	Outer cortex region 3(DN, T, DP, T, cTEC)	Hmox2
Pbrm1.2	6.98328e-26	0.257102	0.657	0.429	1.09568e-21	Outer cortex region 3(DN, T, DP, T, cTEC)	Pbrm1
Cmpk1.2	7.07375e-26	0.382392	0.288	0.149	1.10987e-21	Outer cortex region 3(DN, T, DP, T, cTEC)	Cmpk1
Huwe1.3	7.3074e-26	0.314418	0.426	0.249	1.14653e-21	Outer cortex region 3(DN, T, DP, T, cTEC)	Huwe1
H2-D1.3	9.33507e-26	-0.810701	0.359	0.44	1.46467e-21	Outer cortex region 3(DN, T, DP, T, cTEC)	H2-D1
Pcbp2.3	1.07232e-25	0.213639	0.752	0.518	1.68248e-21	Outer cortex region 3(DN, T, DP, T, cTEC)	Pcbp2
Ube2d3.3	1.10602e-25	0.241958	0.575	0.357	1.73535e-21	Outer cortex region 3(DN, T, DP, T, cTEC)	Ube2d3
Capza2.2	1.20051e-25	0.31551	0.386	0.222	1.88361e-21	Outer cortex region 3(DN, T, DP, T, cTEC)	Capza2
Cfdp1.2	1.21704e-25	0.366366	0.311	0.165	1.90954e-21	Outer cortex region 3(DN, T, DP, T, cTEC)	Cfdp1
Anp32a.2	1.23186e-25	0.340795	0.318	0.173	1.93279e-21	Outer cortex region 3(DN, T, DP, T, cTEC)	Anp32a
Erbin.3	1.41599e-25	0.282085	0.548	0.348	2.22169e-21	Outer cortex region 3(DN, T, DP, T, cTEC)	Erbin
Dmac1.3	1.44854e-25	0.454163	0.241	0.116	2.27275e-21	Outer cortex region 3(DN, T, DP, T, cTEC)	Dmac1
Lgals1.3	1.69094e-25	0.232104	0.481	0.291	2.65308e-21	Outer cortex region 3(DN, T, DP, T, cTEC)	Lgals1
Isoc1	1.75291e-25	0.469443	0.128	0.043	2.75031e-21	Outer cortex region 3(DN, T, DP, T, cTEC)	Isoc1
Birc6.3	1.75688e-25	0.260418	0.588	0.372	2.75655e-21	Outer cortex region 3(DN, T, DP, T, cTEC)	Birc6
Itm2b.2	1.86277e-25	0.154338	0.786	0.542	2.92268e-21	Outer cortex region 3(DN, T, DP, T, cTEC)	Itm2b
Clns1a.3	1.9749e-25	0.311985	0.318	0.172	3.09862e-21	Outer cortex region 3(DN, T, DP, T, cTEC)	Clns1a
Selenok.2	2.2729e-25	0.390894	0.281	0.146	3.56618e-21	Outer cortex region 3(DN, T, DP, T, cTEC)	Selenok
Ets1.2	3.32191e-25	0.233414	0.9	0.623	5.21207e-21	Outer cortex region 3(DN, T, DP, T, cTEC)	Ets1
Mrps24.3	3.46891e-25	0.418706	0.231	0.11	5.44273e-21	Outer cortex region 3(DN, T, DP, T, cTEC)	Mrps24
Myb.3	3.64241e-25	0.195962	0.739	0.488	5.71493e-21	Outer cortex region 3(DN, T, DP, T, cTEC)	Myb
Xbp1.3	6.08432e-25	0.366976	0.242	0.116	9.5463e-21	Outer cortex region 3(DN, T, DP, T, cTEC)	Xbp1
Nr3c1.3	8.8074e-25	0.254925	0.526	0.334	1.38188e-20	Outer cortex region 3(DN, T, DP, T, cTEC)	Nr3c1
Snrnp200.2	9.5053e-25	0.340395	0.342	0.19	1.49138e-20	Outer cortex region 3(DN, T, DP, T, cTEC)	Snrnp200
Cdca4.3	9.57106e-25	0.379022	0.232	0.11	1.5017e-20	Outer cortex region 3(DN, T, DP, T, cTEC)	Cdca4
Mrps14.3	9.79292e-25	0.394898	0.195	0.086	1.53651e-20	Outer cortex region 3(DN, T, DP, T, cTEC)	Mrps14
Il1rapl1.3	9.81138e-25	-0.248141	0.992	0.849	1.53941e-20	Outer cortex region 3(DN, T, DP, T, cTEC)	Il1rapl1
Cnot6.2	1.06662e-24	0.214497	0.652	0.418	1.67352e-20	Outer cortex region 3(DN, T, DP, T, cTEC)	Cnot6
Calm3.2	1.09518e-24	0.326433	0.349	0.195	1.71833e-20	Outer cortex region 3(DN, T, DP, T, cTEC)	Calm3
Ccl25.2	1.81961e-24	0.1824	0.756	0.499	2.85497e-20	Outer cortex region 3(DN, T, DP, T, cTEC)	Ccl25
Ppp1cb.4	1.92163e-24	0.254152	0.49	0.299	3.01504e-20	Outer cortex region 3(DN, T, DP, T, cTEC)	Ppp1cb
Psip1.2	1.92201e-24	0.313135	0.423	0.254	3.01563e-20	Outer cortex region 3(DN, T, DP, T, cTEC)	Psip1
Phf10.3	2.18664e-24	0.449083	0.199	0.09	3.43083e-20	Outer cortex region 3(DN, T, DP, T, cTEC)	Phf10
Hnrnpf.3	2.2793e-24	0.361063	0.316	0.171	3.57622e-20	Outer cortex region 3(DN, T, DP, T, cTEC)	Hnrnpf
Snrpb.2	2.45264e-24	0.201131	0.577	0.365	3.8482e-20	Outer cortex region 3(DN, T, DP, T, cTEC)	Snrpb
Gimap9.2	2.70585e-24	0.412587	0.256	0.129	4.24547e-20	Outer cortex region 3(DN, T, DP, T, cTEC)	Gimap9
Pdcd6ip.4	3.06983e-24	0.342271	0.377	0.218	4.81656e-20	Outer cortex region 3(DN, T, DP, T, cTEC)	Pdcd6ip
Ankrd50.3	3.36711e-24	0.359727	0.284	0.148	5.283e-20	Outer cortex region 3(DN, T, DP, T, cTEC)	Ankrd50
Hba-a1.4	3.48603e-24	-2.23405	0.106	0.211	5.46958e-20	Outer cortex region 3(DN, T, DP, T, cTEC)	Hba-a1
Setd2.3	3.63041e-24	0.317789	0.373	0.214	5.69612e-20	Outer cortex region 3(DN, T, DP, T, cTEC)	Setd2
Cggbp1.4	4.07188e-24	0.356958	0.331	0.185	6.38878e-20	Outer cortex region 3(DN, T, DP, T, cTEC)	Cggbp1
Phf3.3	4.21159e-24	0.343808	0.383	0.227	6.60798e-20	Outer cortex region 3(DN, T, DP, T, cTEC)	Phf3
Sp3.3	4.67189e-24	0.338846	0.386	0.224	7.3302e-20	Outer cortex region 3(DN, T, DP, T, cTEC)	Sp3
Khdrbs1.3	4.89178e-24	0.261668	0.467	0.286	7.67521e-20	Outer cortex region 3(DN, T, DP, T, cTEC)	Khdrbs1
Usp9x.2	5.51254e-24	0.356544	0.263	0.132	8.64917e-20	Outer cortex region 3(DN, T, DP, T, cTEC)	Usp9x
Eci2.4	5.58759e-24	0.352489	0.3	0.163	8.76692e-20	Outer cortex region 3(DN, T, DP, T, cTEC)	Eci2
Ran.3	6.84729e-24	0.376723	0.278	0.149	1.07434e-19	Outer cortex region 3(DN, T, DP, T, cTEC)	Ran
Cdc42.2	7.13012e-24	0.225658	0.521	0.332	1.11872e-19	Outer cortex region 3(DN, T, DP, T, cTEC)	Cdc42
Cdc5l.2	7.85638e-24	0.364534	0.217	0.104	1.23267e-19	Outer cortex region 3(DN, T, DP, T, cTEC)	Cdc5l
Sh3bgrl.3	8.21551e-24	0.355856	0.304	0.166	1.28901e-19	Outer cortex region 3(DN, T, DP, T, cTEC)	Sh3bgrl
Eif4a3.2	9.38927e-24	0.298886	0.343	0.191	1.47318e-19	Outer cortex region 3(DN, T, DP, T, cTEC)	Eif4a3
Hbp1.3	9.79268e-24	0.39068	0.235	0.116	1.53647e-19	Outer cortex region 3(DN, T, DP, T, cTEC)	Hbp1
Nwd1.3	9.84129e-24	0.438885	0.166	0.069	1.5441e-19	Outer cortex region 3(DN, T, DP, T, cTEC)	Nwd1
Pabpc1.1	9.96423e-24	0.20077	0.749	0.493	1.56339e-19	Outer cortex region 3(DN, T, DP, T, cTEC)	Pabpc1
Mrpl18.3	1.1072e-23	0.396514	0.216	0.101	1.73719e-19	Outer cortex region 3(DN, T, DP, T, cTEC)	Mrpl18
Aqp11.2	1.19563e-23	0.185403	0.449	0.272	1.87595e-19	Outer cortex region 3(DN, T, DP, T, cTEC)	Aqp11
Mta2.1	1.37139e-23	0.284736	0.337	0.186	2.15171e-19	Outer cortex region 3(DN, T, DP, T, cTEC)	Mta2
Atrx.3	1.46957e-23	0.233756	0.545	0.342	2.30575e-19	Outer cortex region 3(DN, T, DP, T, cTEC)	Atrx
Cetn3.3	1.51379e-23	0.420664	0.227	0.11	2.37513e-19	Outer cortex region 3(DN, T, DP, T, cTEC)	Cetn3
Hp1bp3.2	1.52815e-23	0.265952	0.5	0.314	2.39767e-19	Outer cortex region 3(DN, T, DP, T, cTEC)	Hp1bp3
Prpf40a.3	1.53246e-23	0.30994	0.42	0.249	2.40443e-19	Outer cortex region 3(DN, T, DP, T, cTEC)	Prpf40a
Dnaja2.3	1.68022e-23	0.302302	0.287	0.153	2.63627e-19	Outer cortex region 3(DN, T, DP, T, cTEC)	Dnaja2
Sec13.3	1.68636e-23	0.402193	0.203	0.095	2.64589e-19	Outer cortex region 3(DN, T, DP, T, cTEC)	Sec13
2009-09-01	1.77411e-23	0.32923	0.348	0.196	2.78358e-19	Outer cortex region 3(DN, T, DP, T, cTEC)	2009-09-01
1110004F10Rik.3	1.82165e-23	0.431856	0.207	0.097	2.85817e-19	Outer cortex region 3(DN, T, DP, T, cTEC)	1110004F10Rik
Atl2.4	2.16323e-23	0.18846	0.5	0.302	3.3941e-19	Outer cortex region 3(DN, T, DP, T, cTEC)	Atl2
Hist1h2ab	2.31586e-23	0.463284	0.126	0.044	3.63359e-19	Outer cortex region 3(DN, T, DP, T, cTEC)	Hist1h2ab
Bod1l.2	2.54637e-23	0.351239	0.315	0.173	3.99525e-19	Outer cortex region 3(DN, T, DP, T, cTEC)	Bod1l
Akr1a1.2	2.57882e-23	0.240548	0.554	0.356	4.04617e-19	Outer cortex region 3(DN, T, DP, T, cTEC)	Akr1a1
Cbx5.4	2.6065e-23	0.29888	0.347	0.197	4.0896e-19	Outer cortex region 3(DN, T, DP, T, cTEC)	Cbx5
Lrmp.2	2.7707e-23	0.324313	0.328	0.183	4.34723e-19	Outer cortex region 3(DN, T, DP, T, cTEC)	Lrmp
Rad21.2	2.80336e-23	0.233027	0.593	0.388	4.39847e-19	Outer cortex region 3(DN, T, DP, T, cTEC)	Rad21
Paics.4	2.84841e-23	0.391993	0.25	0.129	4.46916e-19	Outer cortex region 3(DN, T, DP, T, cTEC)	Paics
Eif3e.4	2.90034e-23	0.358599	0.4	0.243	4.55063e-19	Outer cortex region 3(DN, T, DP, T, cTEC)	Eif3e
Pdha1.3	2.91913e-23	0.361344	0.302	0.165	4.58011e-19	Outer cortex region 3(DN, T, DP, T, cTEC)	Pdha1
Rbx1.2	3.05991e-23	0.289108	0.365	0.211	4.801e-19	Outer cortex region 3(DN, T, DP, T, cTEC)	Rbx1
Rac1.3	3.26149e-23	0.242599	0.473	0.29	5.11728e-19	Outer cortex region 3(DN, T, DP, T, cTEC)	Rac1
Ezh2.4	3.68164e-23	0.279	0.461	0.283	5.77649e-19	Outer cortex region 3(DN, T, DP, T, cTEC)	Ezh2
Lin7c.4	3.79451e-23	0.32821	0.259	0.134	5.95359e-19	Outer cortex region 3(DN, T, DP, T, cTEC)	Lin7c
Tmtc2.2	3.88562e-23	0.223637	0.622	0.392	6.09654e-19	Outer cortex region 3(DN, T, DP, T, cTEC)	Tmtc2
Ndufv3.3	4.01152e-23	0.362976	0.32	0.181	6.29408e-19	Outer cortex region 3(DN, T, DP, T, cTEC)	Ndufv3
Cat.3	4.11786e-23	0.322136	0.229	0.112	6.46093e-19	Outer cortex region 3(DN, T, DP, T, cTEC)	Cat
Rab5c.2	5.07995e-23	0.370567	0.274	0.146	7.97045e-19	Outer cortex region 3(DN, T, DP, T, cTEC)	Rab5c
Epb41.2	5.08843e-23	0.123521	0.532	0.336	7.98375e-19	Outer cortex region 3(DN, T, DP, T, cTEC)	Epb41
Pdcd4.2	5.10034e-23	0.23901	0.488	0.302	8.00243e-19	Outer cortex region 3(DN, T, DP, T, cTEC)	Pdcd4
Rgs10.1	5.61266e-23	0.292579	0.402	0.238	8.80626e-19	Outer cortex region 3(DN, T, DP, T, cTEC)	Rgs10
Cnot1.2	5.68107e-23	0.286841	0.423	0.257	8.91359e-19	Outer cortex region 3(DN, T, DP, T, cTEC)	Cnot1
Arpc3.1	6.23315e-23	0.388471	0.222	0.109	9.77981e-19	Outer cortex region 3(DN, T, DP, T, cTEC)	Arpc3
Tmod3.2	6.47019e-23	0.363332	0.24	0.121	1.01517e-18	Outer cortex region 3(DN, T, DP, T, cTEC)	Tmod3
Hsdl2.3	6.61391e-23	0.406629	0.183	0.081	1.03772e-18	Outer cortex region 3(DN, T, DP, T, cTEC)	Hsdl2
Zfp62.3	7.29361e-23	0.448453	0.216	0.105	1.14437e-18	Outer cortex region 3(DN, T, DP, T, cTEC)	Zfp62
Ankrd13a.2	7.30758e-23	0.269233	0.343	0.193	1.14656e-18	Outer cortex region 3(DN, T, DP, T, cTEC)	Ankrd13a
Phf5a.2	7.36061e-23	0.386171	0.213	0.103	1.15488e-18	Outer cortex region 3(DN, T, DP, T, cTEC)	Phf5a
Prpf8.3	7.52698e-23	0.249404	0.38	0.226	1.18098e-18	Outer cortex region 3(DN, T, DP, T, cTEC)	Prpf8
Gm45062.4	8.51681e-23	0.188827	0.874	0.595	1.33629e-18	Outer cortex region 3(DN, T, DP, T, cTEC)	Gm45062
H3f3a.2	9.72493e-23	0.337275	0.2	0.091	1.52584e-18	Outer cortex region 3(DN, T, DP, T, cTEC)	H3f3a
Hbb-bs.4	1.00976e-22	-1.96028	0.272	0.359	1.58431e-18	Outer cortex region 3(DN, T, DP, T, cTEC)	Hbb-bs
Ppp4c	1.14183e-22	0.337453	0.283	0.15	1.79153e-18	Outer cortex region 3(DN, T, DP, T, cTEC)	Ppp4c
Mien1.2	1.61013e-22	0.386312	0.25	0.13	2.52629e-18	Outer cortex region 3(DN, T, DP, T, cTEC)	Mien1
Bcl10.1	1.86392e-22	0.371013	0.271	0.144	2.92449e-18	Outer cortex region 3(DN, T, DP, T, cTEC)	Bcl10
Brwd3.3	2.07419e-22	0.349547	0.196	0.09	3.2544e-18	Outer cortex region 3(DN, T, DP, T, cTEC)	Brwd3
Thoc2.4	2.13977e-22	0.32809	0.365	0.216	3.35729e-18	Outer cortex region 3(DN, T, DP, T, cTEC)	Thoc2
Baz2a.2	2.26177e-22	0.322765	0.259	0.135	3.54871e-18	Outer cortex region 3(DN, T, DP, T, cTEC)	Baz2a
Def6.3	2.29592e-22	0.295836	0.296	0.159	3.6023e-18	Outer cortex region 3(DN, T, DP, T, cTEC)	Def6
Sarnp.2	2.85227e-22	0.322433	0.296	0.162	4.47521e-18	Outer cortex region 3(DN, T, DP, T, cTEC)	Sarnp
Kif21b.1	2.87987e-22	0.245791	0.375	0.22	4.51851e-18	Outer cortex region 3(DN, T, DP, T, cTEC)	Kif21b
Gtf2h4.4	3.06812e-22	0.222356	0.4	0.235	4.81387e-18	Outer cortex region 3(DN, T, DP, T, cTEC)	Gtf2h4
Gm26936.3	3.50717e-22	0.326771	0.207	0.098	5.50275e-18	Outer cortex region 3(DN, T, DP, T, cTEC)	Gm26936
Bdp1.2	3.61506e-22	0.363089	0.256	0.134	5.67203e-18	Outer cortex region 3(DN, T, DP, T, cTEC)	Bdp1
Purb.2	3.65126e-22	0.254371	0.468	0.292	5.72883e-18	Outer cortex region 3(DN, T, DP, T, cTEC)	Purb
Cytip.3	3.71314e-22	0.252195	0.455	0.277	5.82592e-18	Outer cortex region 3(DN, T, DP, T, cTEC)	Cytip
Wdr1	4.83597e-22	0.241027	0.404	0.244	7.58764e-18	Outer cortex region 3(DN, T, DP, T, cTEC)	Wdr1
Ost4.3	5.07807e-22	0.324708	0.187	0.086	7.96749e-18	Outer cortex region 3(DN, T, DP, T, cTEC)	Ost4
Dzip1.3	5.49309e-22	0.352604	0.218	0.106	8.61865e-18	Outer cortex region 3(DN, T, DP, T, cTEC)	Dzip1
Tsc22d4.2	6.11607e-22	0.179346	0.716	0.484	9.59612e-18	Outer cortex region 3(DN, T, DP, T, cTEC)	Tsc22d4
Cep97.3	6.44813e-22	0.231262	0.378	0.221	1.01171e-17	Outer cortex region 3(DN, T, DP, T, cTEC)	Cep97
Mcm6.3	6.70929e-22	0.300346	0.328	0.187	1.05269e-17	Outer cortex region 3(DN, T, DP, T, cTEC)	Mcm6
Senp6.3	6.85552e-22	0.291265	0.412	0.253	1.07563e-17	Outer cortex region 3(DN, T, DP, T, cTEC)	Senp6
Hadh.3	7.19363e-22	0.330498	0.209	0.1	1.12868e-17	Outer cortex region 3(DN, T, DP, T, cTEC)	Hadh
Ik.2	7.30756e-22	0.32646	0.278	0.15	1.14656e-17	Outer cortex region 3(DN, T, DP, T, cTEC)	Ik
Ncapd3.3	8.21481e-22	0.374082	0.204	0.097	1.2889e-17	Outer cortex region 3(DN, T, DP, T, cTEC)	Ncapd3
Psmb3.2	1.24336e-21	0.346169	0.31	0.175	1.95083e-17	Outer cortex region 3(DN, T, DP, T, cTEC)	Psmb3
Hsbp1.3	1.24538e-21	0.32457	0.258	0.135	1.954e-17	Outer cortex region 3(DN, T, DP, T, cTEC)	Hsbp1
Spata13.3	1.39212e-21	0.194617	0.481	0.3	2.18423e-17	Outer cortex region 3(DN, T, DP, T, cTEC)	Spata13
Chic2.2	1.56115e-21	0.344896	0.264	0.142	2.44945e-17	Outer cortex region 3(DN, T, DP, T, cTEC)	Chic2
Naa38.2	1.56161e-21	0.349638	0.222	0.111	2.45016e-17	Outer cortex region 3(DN, T, DP, T, cTEC)	Naa38
Tiparp	1.5776e-21	0.370934	0.146	0.059	2.47525e-17	Outer cortex region 3(DN, T, DP, T, cTEC)	Tiparp
Aspm.3	1.58053e-21	0.366419	0.193	0.089	2.47986e-17	Outer cortex region 3(DN, T, DP, T, cTEC)	Aspm
Gm37401	1.71552e-21	0.378994	0.108	0.036	2.69165e-17	Outer cortex region 3(DN, T, DP, T, cTEC)	Gm37401
Mindy2.3	1.79393e-21	0.306609	0.337	0.193	2.81468e-17	Outer cortex region 3(DN, T, DP, T, cTEC)	Mindy2
Ccnd2.2	1.79688e-21	-0.879979	0.141	0.243	2.8193e-17	Outer cortex region 3(DN, T, DP, T, cTEC)	Ccnd2
Ilk.3	2.41905e-21	0.415586	0.195	0.093	3.79549e-17	Outer cortex region 3(DN, T, DP, T, cTEC)	Ilk
Emb.3	2.67736e-21	0.348027	0.312	0.176	4.20078e-17	Outer cortex region 3(DN, T, DP, T, cTEC)	Emb
S100a6.3	2.73887e-21	-0.869648	0.041	0.125	4.29729e-17	Outer cortex region 3(DN, T, DP, T, cTEC)	S100a6
Smc1a.2	2.82068e-21	0.282447	0.351	0.203	4.42564e-17	Outer cortex region 3(DN, T, DP, T, cTEC)	Smc1a
Cdkn2aipnl.4	3.02587e-21	0.227769	0.414	0.252	4.7476e-17	Outer cortex region 3(DN, T, DP, T, cTEC)	Cdkn2aipnl
Tube1.2	3.05012e-21	0.348194	0.205	0.099	4.78564e-17	Outer cortex region 3(DN, T, DP, T, cTEC)	Tube1
Thoc7.3	3.09103e-21	0.375204	0.273	0.15	4.84983e-17	Outer cortex region 3(DN, T, DP, T, cTEC)	Thoc7
Myh9.1	3.36518e-21	0.182682	0.688	0.464	5.27997e-17	Outer cortex region 3(DN, T, DP, T, cTEC)	Myh9
Osbpl8.3	3.67091e-21	0.198158	0.603	0.401	5.75966e-17	Outer cortex region 3(DN, T, DP, T, cTEC)	Osbpl8
Pcif1.3	4.40216e-21	0.327255	0.209	0.103	6.90698e-17	Outer cortex region 3(DN, T, DP, T, cTEC)	Pcif1
Sptan1.3	4.42458e-21	0.309885	0.339	0.198	6.94216e-17	Outer cortex region 3(DN, T, DP, T, cTEC)	Sptan1
Prpf4b.3	4.8855e-21	0.276248	0.343	0.201	7.66535e-17	Outer cortex region 3(DN, T, DP, T, cTEC)	Prpf4b
Psmd6.1	4.92601e-21	0.321652	0.216	0.107	7.72891e-17	Outer cortex region 3(DN, T, DP, T, cTEC)	Psmd6
Rdx.3	4.99192e-21	0.32756	0.329	0.191	7.83232e-17	Outer cortex region 3(DN, T, DP, T, cTEC)	Rdx
Vezf1.1	5.51304e-21	0.26168	0.348	0.2	8.64995e-17	Outer cortex region 3(DN, T, DP, T, cTEC)	Vezf1
Srsf1.4	5.76006e-21	0.213165	0.477	0.304	9.03753e-17	Outer cortex region 3(DN, T, DP, T, cTEC)	Srsf1
Maf1.1	6.21159e-21	0.270098	0.423	0.263	9.74599e-17	Outer cortex region 3(DN, T, DP, T, cTEC)	Maf1
1110008F13Rik.2	6.35064e-21	0.327621	0.261	0.141	9.96415e-17	Outer cortex region 3(DN, T, DP, T, cTEC)	1110008F13Rik
Sec61b.1	6.42601e-21	0.306277	0.362	0.215	1.00824e-16	Outer cortex region 3(DN, T, DP, T, cTEC)	Sec61b
Ap3s1.3	8.81478e-21	0.342566	0.256	0.136	1.38304e-16	Outer cortex region 3(DN, T, DP, T, cTEC)	Ap3s1
Fis1.3	1.08686e-20	0.250549	0.38	0.227	1.70528e-16	Outer cortex region 3(DN, T, DP, T, cTEC)	Fis1
Atp5h.2	1.27251e-20	0.361065	0.219	0.112	1.99658e-16	Outer cortex region 3(DN, T, DP, T, cTEC)	Atp5h
Kcnip1.4	1.33859e-20	-0.568905	0.558	0.564	2.10025e-16	Outer cortex region 3(DN, T, DP, T, cTEC)	Kcnip1
Gabarap.2	1.35507e-20	0.252387	0.335	0.197	2.12611e-16	Outer cortex region 3(DN, T, DP, T, cTEC)	Gabarap
Cox14.1	1.37655e-20	0.339324	0.261	0.142	2.15981e-16	Outer cortex region 3(DN, T, DP, T, cTEC)	Cox14
Smc2.3	1.53861e-20	0.361296	0.24	0.126	2.41408e-16	Outer cortex region 3(DN, T, DP, T, cTEC)	Smc2
Atad2.3	1.5573e-20	0.287934	0.257	0.137	2.4434e-16	Outer cortex region 3(DN, T, DP, T, cTEC)	Atad2
Ppp4r3a.4	1.59348e-20	0.339404	0.293	0.165	2.50017e-16	Outer cortex region 3(DN, T, DP, T, cTEC)	Ppp4r3a
Ubl5.3	1.76446e-20	0.190022	0.383	0.233	2.76843e-16	Outer cortex region 3(DN, T, DP, T, cTEC)	Ubl5
Prkacb.2	1.93072e-20	0.268781	0.325	0.186	3.0293e-16	Outer cortex region 3(DN, T, DP, T, cTEC)	Prkacb
Rpl29.2	1.98768e-20	0.30585	0.187	0.09	3.11867e-16	Outer cortex region 3(DN, T, DP, T, cTEC)	Rpl29
Dnajb4.3	2.02589e-20	0.396509	0.159	0.069	3.17862e-16	Outer cortex region 3(DN, T, DP, T, cTEC)	Dnajb4
Grpel1.3	2.28017e-20	0.291867	0.197	0.096	3.57759e-16	Outer cortex region 3(DN, T, DP, T, cTEC)	Grpel1
Rnf5	2.41587e-20	0.349981	0.116	0.042	3.7905e-16	Outer cortex region 3(DN, T, DP, T, cTEC)	Rnf5
Trim28.4	2.41816e-20	0.21351	0.452	0.289	3.7941e-16	Outer cortex region 3(DN, T, DP, T, cTEC)	Trim28
Fam32a.1	2.49631e-20	0.285945	0.235	0.122	3.91671e-16	Outer cortex region 3(DN, T, DP, T, cTEC)	Fam32a
Nsd2.3	2.62116e-20	0.234666	0.402	0.243	4.11261e-16	Outer cortex region 3(DN, T, DP, T, cTEC)	Nsd2
Sh3glb1.1	2.67545e-20	0.287374	0.404	0.246	4.19778e-16	Outer cortex region 3(DN, T, DP, T, cTEC)	Sh3glb1
Slc25a4.2	2.7745e-20	0.236552	0.359	0.212	4.35319e-16	Outer cortex region 3(DN, T, DP, T, cTEC)	Slc25a4
Rhoh.2	2.8217e-20	0.192114	0.593	0.388	4.42725e-16	Outer cortex region 3(DN, T, DP, T, cTEC)	Rhoh
Akt1.3	3.14385e-20	0.282962	0.315	0.185	4.93269e-16	Outer cortex region 3(DN, T, DP, T, cTEC)	Akt1
Zcchc6.3	3.31274e-20	0.273894	0.34	0.196	5.19769e-16	Outer cortex region 3(DN, T, DP, T, cTEC)	Zcchc6
Psma2.2	3.45753e-20	0.258802	0.355	0.213	5.42486e-16	Outer cortex region 3(DN, T, DP, T, cTEC)	Psma2
Nsd1.2	3.48322e-20	0.217142	0.522	0.339	5.46517e-16	Outer cortex region 3(DN, T, DP, T, cTEC)	Nsd1
Knl1.3	3.63586e-20	0.412306	0.185	0.089	5.70466e-16	Outer cortex region 3(DN, T, DP, T, cTEC)	Knl1
Tmem234.3	3.66211e-20	0.239226	0.296	0.167	5.74586e-16	Outer cortex region 3(DN, T, DP, T, cTEC)	Tmem234
Prkd2.3	4.04042e-20	0.255668	0.336	0.197	6.33942e-16	Outer cortex region 3(DN, T, DP, T, cTEC)	Prkd2
Zyg11b.3	4.39488e-20	0.296699	0.292	0.166	6.89557e-16	Outer cortex region 3(DN, T, DP, T, cTEC)	Zyg11b
Nedd8.1	4.80096e-20	0.233901	0.409	0.252	7.5327e-16	Outer cortex region 3(DN, T, DP, T, cTEC)	Nedd8
Fam96b	4.85942e-20	0.400774	0.136	0.055	7.62443e-16	Outer cortex region 3(DN, T, DP, T, cTEC)	Fam96b
Ypel3.2	5.11157e-20	0.264665	0.267	0.147	8.02006e-16	Outer cortex region 3(DN, T, DP, T, cTEC)	Ypel3
Eif4a1.3	5.42064e-20	0.309098	0.274	0.153	8.50499e-16	Outer cortex region 3(DN, T, DP, T, cTEC)	Eif4a1
Pithd1.3	5.54015e-20	0.235043	0.26	0.141	8.69249e-16	Outer cortex region 3(DN, T, DP, T, cTEC)	Pithd1
Fyttd1.2	5.65652e-20	0.396061	0.158	0.07	8.87507e-16	Outer cortex region 3(DN, T, DP, T, cTEC)	Fyttd1
Zfp422.3	5.8474e-20	0.323418	0.172	0.079	9.17456e-16	Outer cortex region 3(DN, T, DP, T, cTEC)	Zfp422
2010107E04Rik.2	6.11511e-20	0.17312	0.49	0.32	9.59461e-16	Outer cortex region 3(DN, T, DP, T, cTEC)	2010107E04Rik
Akirin1	6.65484e-20	0.379247	0.136	0.054	1.04414e-15	Outer cortex region 3(DN, T, DP, T, cTEC)	Akirin1
Ccnb2.3	7.445e-20	0.27984	0.237	0.124	1.16812e-15	Outer cortex region 3(DN, T, DP, T, cTEC)	Ccnb2
Lamtor1.1	7.56941e-20	0.385277	0.169	0.078	1.18764e-15	Outer cortex region 3(DN, T, DP, T, cTEC)	Lamtor1
Ranbp1.3	8.13604e-20	0.286897	0.278	0.156	1.27655e-15	Outer cortex region 3(DN, T, DP, T, cTEC)	Ranbp1
Wbp11.3	9.02359e-20	0.357211	0.214	0.11	1.4158e-15	Outer cortex region 3(DN, T, DP, T, cTEC)	Wbp11
Ppm1g.3	9.13478e-20	0.274712	0.345	0.208	1.43325e-15	Outer cortex region 3(DN, T, DP, T, cTEC)	Ppm1g
Zfp706.2	9.15238e-20	0.230186	0.376	0.232	1.43601e-15	Outer cortex region 3(DN, T, DP, T, cTEC)	Zfp706
Uba1.2	9.26583e-20	0.261692	0.299	0.171	1.45381e-15	Outer cortex region 3(DN, T, DP, T, cTEC)	Uba1
Rps3a1.3	9.30687e-20	0.276238	0.298	0.172	1.46025e-15	Outer cortex region 3(DN, T, DP, T, cTEC)	Rps3a1
Gm21988.2	9.44256e-20	0.371268	0.193	0.095	1.48154e-15	Outer cortex region 3(DN, T, DP, T, cTEC)	Gm21988
Rc3h1.2	9.45061e-20	0.268723	0.409	0.251	1.4828e-15	Outer cortex region 3(DN, T, DP, T, cTEC)	Rc3h1
Ppp4r3b.3	9.76381e-20	0.274621	0.336	0.199	1.53194e-15	Outer cortex region 3(DN, T, DP, T, cTEC)	Ppp4r3b
Dusp11.1	9.99105e-20	0.277899	0.343	0.204	1.56759e-15	Outer cortex region 3(DN, T, DP, T, cTEC)	Dusp11
Srp14.1	1.01414e-19	0.276867	0.372	0.23	1.59118e-15	Outer cortex region 3(DN, T, DP, T, cTEC)	Srp14
Flii.3	1.03323e-19	0.321096	0.23	0.121	1.62113e-15	Outer cortex region 3(DN, T, DP, T, cTEC)	Flii
Tpp2.4	1.15508e-19	0.296322	0.225	0.117	1.81232e-15	Outer cortex region 3(DN, T, DP, T, cTEC)	Tpp2
Sh3kbp1.3	1.19719e-19	0.173814	0.666	0.45	1.8784e-15	Outer cortex region 3(DN, T, DP, T, cTEC)	Sh3kbp1
Ssb.1	1.20623e-19	0.300014	0.298	0.169	1.89258e-15	Outer cortex region 3(DN, T, DP, T, cTEC)	Ssb
Higd2a.2	1.25261e-19	0.339362	0.183	0.088	1.96534e-15	Outer cortex region 3(DN, T, DP, T, cTEC)	Higd2a
Rheb.3	1.28462e-19	0.315553	0.242	0.129	2.01557e-15	Outer cortex region 3(DN, T, DP, T, cTEC)	Rheb
Rabac1.2	1.30859e-19	0.242935	0.362	0.221	2.05318e-15	Outer cortex region 3(DN, T, DP, T, cTEC)	Rabac1
Ppp1r14b.3	1.34046e-19	0.331593	0.24	0.126	2.10319e-15	Outer cortex region 3(DN, T, DP, T, cTEC)	Ppp1r14b
Mbnl1.2	1.40188e-19	-0.325612	0.852	0.758	2.19955e-15	Outer cortex region 3(DN, T, DP, T, cTEC)	Mbnl1
Psma7.2	1.45108e-19	0.234129	0.41	0.256	2.27674e-15	Outer cortex region 3(DN, T, DP, T, cTEC)	Psma7
Plekhf2.3	1.57271e-19	0.366891	0.164	0.075	2.46759e-15	Outer cortex region 3(DN, T, DP, T, cTEC)	Plekhf2
Vps35.3	1.59426e-19	0.366738	0.182	0.087	2.5014e-15	Outer cortex region 3(DN, T, DP, T, cTEC)	Vps35
Aff1.2	1.77799e-19	0.181839	0.545	0.36	2.78967e-15	Outer cortex region 3(DN, T, DP, T, cTEC)	Aff1
Phf2.4	1.80319e-19	0.196761	0.386	0.235	2.82921e-15	Outer cortex region 3(DN, T, DP, T, cTEC)	Phf2
Park7.3	1.89221e-19	0.25911	0.366	0.226	2.96888e-15	Outer cortex region 3(DN, T, DP, T, cTEC)	Park7
Sept2.4	2.17088e-19	0.351838	0.215	0.112	3.40612e-15	Outer cortex region 3(DN, T, DP, T, cTEC)	2002-09-01
Smim13	2.22131e-19	0.370165	0.142	0.06	3.48524e-15	Outer cortex region 3(DN, T, DP, T, cTEC)	Smim13
Atp13a3.2	2.50067e-19	0.202856	0.502	0.321	3.92354e-15	Outer cortex region 3(DN, T, DP, T, cTEC)	Atp13a3
Cbx1.3	2.51654e-19	0.218539	0.352	0.209	3.94846e-15	Outer cortex region 3(DN, T, DP, T, cTEC)	Cbx1
Bach2.3	2.66199e-19	-0.858989	0.135	0.232	4.17666e-15	Outer cortex region 3(DN, T, DP, T, cTEC)	Bach2
Adss.2	2.71135e-19	0.372733	0.187	0.091	4.2541e-15	Outer cortex region 3(DN, T, DP, T, cTEC)	Adss
Rpl7	2.73671e-19	0.366013	0.134	0.055	4.29389e-15	Outer cortex region 3(DN, T, DP, T, cTEC)	Rpl7
Eif4e2.2	3.08037e-19	0.356567	0.188	0.092	4.8331e-15	Outer cortex region 3(DN, T, DP, T, cTEC)	Eif4e2
Cdc40.2	3.11464e-19	0.37605	0.195	0.096	4.88688e-15	Outer cortex region 3(DN, T, DP, T, cTEC)	Cdc40
Cdv3.3	3.46313e-19	0.345356	0.209	0.108	5.43365e-15	Outer cortex region 3(DN, T, DP, T, cTEC)	Cdv3
Ssu72.1	3.69111e-19	0.214897	0.294	0.168	5.79135e-15	Outer cortex region 3(DN, T, DP, T, cTEC)	Ssu72
Zfp207.3	4.0143e-19	0.209793	0.47	0.302	6.29843e-15	Outer cortex region 3(DN, T, DP, T, cTEC)	Zfp207
Mpp1.3	4.01675e-19	0.336619	0.217	0.113	6.30228e-15	Outer cortex region 3(DN, T, DP, T, cTEC)	Mpp1
Dcun1d5.4	4.03327e-19	0.310496	0.272	0.152	6.32819e-15	Outer cortex region 3(DN, T, DP, T, cTEC)	Dcun1d5
1300002E11Rik.3	4.72931e-19	0.372138	0.22	0.115	7.42029e-15	Outer cortex region 3(DN, T, DP, T, cTEC)	1300002E11Rik
Nfyb.2	4.87753e-19	0.296877	0.215	0.111	7.65284e-15	Outer cortex region 3(DN, T, DP, T, cTEC)	Nfyb
Ndufa6.2	4.91425e-19	0.20942	0.506	0.331	7.71046e-15	Outer cortex region 3(DN, T, DP, T, cTEC)	Ndufa6
Txnrd1.2	4.96498e-19	0.328383	0.203	0.103	7.79005e-15	Outer cortex region 3(DN, T, DP, T, cTEC)	Txnrd1
Zfp91.1	5.08722e-19	0.255353	0.311	0.177	7.98186e-15	Outer cortex region 3(DN, T, DP, T, cTEC)	Zfp91
Myl12b.2	5.20025e-19	0.258874	0.327	0.194	8.15919e-15	Outer cortex region 3(DN, T, DP, T, cTEC)	Myl12b
Prrc2b.1	5.34611e-19	0.206802	0.395	0.243	8.38805e-15	Outer cortex region 3(DN, T, DP, T, cTEC)	Prrc2b
Rbbp6.2	5.45792e-19	0.263338	0.343	0.207	8.56348e-15	Outer cortex region 3(DN, T, DP, T, cTEC)	Rbbp6
Cast.3	5.79876e-19	0.302674	0.239	0.129	9.09826e-15	Outer cortex region 3(DN, T, DP, T, cTEC)	Cast
Csnk1e.1	6.32127e-19	0.277486	0.203	0.102	9.91808e-15	Outer cortex region 3(DN, T, DP, T, cTEC)	Csnk1e
Ralbp1.2	6.56743e-19	0.314997	0.267	0.15	1.03043e-14	Outer cortex region 3(DN, T, DP, T, cTEC)	Ralbp1
Ppil4.3	7.11553e-19	0.35939	0.148	0.065	1.11643e-14	Outer cortex region 3(DN, T, DP, T, cTEC)	Ppil4
Snrnp27.4	7.13652e-19	0.292426	0.182	0.089	1.11972e-14	Outer cortex region 3(DN, T, DP, T, cTEC)	Snrnp27
Commd4.2	7.31188e-19	0.238685	0.178	0.085	1.14723e-14	Outer cortex region 3(DN, T, DP, T, cTEC)	Commd4
Prkar1a	8.01171e-19	0.201022	0.518	0.333	1.25704e-14	Outer cortex region 3(DN, T, DP, T, cTEC)	Prkar1a
Kdm3b.1	8.57734e-19	0.314369	0.184	0.089	1.34578e-14	Outer cortex region 3(DN, T, DP, T, cTEC)	Kdm3b
Gm16599.3	8.66823e-19	0.349762	0.152	0.068	1.36005e-14	Outer cortex region 3(DN, T, DP, T, cTEC)	Gm16599
Parp1.3	8.67259e-19	0.34135	0.214	0.112	1.36073e-14	Outer cortex region 3(DN, T, DP, T, cTEC)	Parp1
Dda1	9.08134e-19	0.373825	0.138	0.059	1.42486e-14	Outer cortex region 3(DN, T, DP, T, cTEC)	Dda1
Puf60.3	9.64468e-19	0.247506	0.277	0.157	1.51325e-14	Outer cortex region 3(DN, T, DP, T, cTEC)	Puf60
Eif3f	9.70467e-19	0.151824	0.702	0.478	1.52266e-14	Outer cortex region 3(DN, T, DP, T, cTEC)	Eif3f
Cd4.3	1.02925e-18	0.102831	0.613	0.416	1.61489e-14	Outer cortex region 3(DN, T, DP, T, cTEC)	Cd4
Fam160b1.3	1.0788e-18	0.358438	0.159	0.072	1.69264e-14	Outer cortex region 3(DN, T, DP, T, cTEC)	Fam160b1
Dnajc15.3	1.1486e-18	0.245856	0.264	0.147	1.80216e-14	Outer cortex region 3(DN, T, DP, T, cTEC)	Dnajc15
Gtf2i.2	1.19151e-18	0.21273	0.39	0.239	1.86948e-14	Outer cortex region 3(DN, T, DP, T, cTEC)	Gtf2i
Rnf10.3	1.20813e-18	0.208312	0.213	0.111	1.89556e-14	Outer cortex region 3(DN, T, DP, T, cTEC)	Rnf10
Tomm7.2	1.24977e-18	0.198077	0.509	0.34	1.96089e-14	Outer cortex region 3(DN, T, DP, T, cTEC)	Tomm7
Wapl.3	1.25972e-18	0.157536	0.598	0.403	1.9765e-14	Outer cortex region 3(DN, T, DP, T, cTEC)	Wapl
Hectd1.2	1.34108e-18	0.214953	0.418	0.266	2.10416e-14	Outer cortex region 3(DN, T, DP, T, cTEC)	Hectd1
Ywhae.3	1.43983e-18	0.119643	0.616	0.42	2.2591e-14	Outer cortex region 3(DN, T, DP, T, cTEC)	Ywhae
Narf.2	1.4838e-18	0.332845	0.147	0.065	2.32808e-14	Outer cortex region 3(DN, T, DP, T, cTEC)	Narf
Cry1.2	1.52786e-18	0.323964	0.211	0.109	2.39721e-14	Outer cortex region 3(DN, T, DP, T, cTEC)	Cry1
Klf3.3	1.53334e-18	0.188038	0.407	0.256	2.40582e-14	Outer cortex region 3(DN, T, DP, T, cTEC)	Klf3
Gna13.3	1.57482e-18	0.222565	0.384	0.239	2.47089e-14	Outer cortex region 3(DN, T, DP, T, cTEC)	Gna13
Trpc4ap	1.7019e-18	0.149105	0.487	0.312	2.67028e-14	Outer cortex region 3(DN, T, DP, T, cTEC)	Trpc4ap
Dnajc8.3	1.86802e-18	0.266323	0.276	0.157	2.93092e-14	Outer cortex region 3(DN, T, DP, T, cTEC)	Dnajc8
Tapbp.1	2.15678e-18	-0.833824	0.18	0.273	3.38399e-14	Outer cortex region 3(DN, T, DP, T, cTEC)	Tapbp
Dars.3	2.19789e-18	0.313499	0.219	0.116	3.44849e-14	Outer cortex region 3(DN, T, DP, T, cTEC)	Dars
Stip1.2	2.31574e-18	0.23957	0.304	0.178	3.6334e-14	Outer cortex region 3(DN, T, DP, T, cTEC)	Stip1
Nsmce4a.2	2.37206e-18	0.279052	0.269	0.151	3.72176e-14	Outer cortex region 3(DN, T, DP, T, cTEC)	Nsmce4a
Csnk2b.2	2.37301e-18	0.246872	0.266	0.148	3.72325e-14	Outer cortex region 3(DN, T, DP, T, cTEC)	Csnk2b
Cul5.2	2.44951e-18	0.362514	0.187	0.092	3.84328e-14	Outer cortex region 3(DN, T, DP, T, cTEC)	Cul5
D030056L22Rik	2.54882e-18	0.330442	0.103	0.037	3.9991e-14	Outer cortex region 3(DN, T, DP, T, cTEC)	D030056L22Rik
Dnajc7.2	2.58529e-18	0.238203	0.264	0.147	4.05632e-14	Outer cortex region 3(DN, T, DP, T, cTEC)	Dnajc7
Kdm5b.3	2.59231e-18	0.244659	0.285	0.163	4.06734e-14	Outer cortex region 3(DN, T, DP, T, cTEC)	Kdm5b
Trim56.1	2.66941e-18	0.237935	0.344	0.205	4.18831e-14	Outer cortex region 3(DN, T, DP, T, cTEC)	Trim56
Nup50.2	2.98742e-18	0.349638	0.221	0.118	4.68726e-14	Outer cortex region 3(DN, T, DP, T, cTEC)	Nup50
Jpt1.2	3.20522e-18	0.15686	0.433	0.273	5.02899e-14	Outer cortex region 3(DN, T, DP, T, cTEC)	Jpt1
Qars.2	3.24203e-18	0.224914	0.19	0.095	5.08675e-14	Outer cortex region 3(DN, T, DP, T, cTEC)	Qars
Kmt5b.4	3.3659e-18	0.284854	0.307	0.179	5.28109e-14	Outer cortex region 3(DN, T, DP, T, cTEC)	Kmt5b
Pin1.2	3.85854e-18	0.275235	0.231	0.126	6.05405e-14	Outer cortex region 3(DN, T, DP, T, cTEC)	Pin1
Ddx39.2	4.03601e-18	0.25667	0.214	0.112	6.33251e-14	Outer cortex region 3(DN, T, DP, T, cTEC)	Ddx39
Samhd1.2	4.19923e-18	-0.713633	0.032	0.103	6.58859e-14	Outer cortex region 3(DN, T, DP, T, cTEC)	Samhd1
Lmnb1.2	4.31859e-18	0.218899	0.41	0.264	6.77586e-14	Outer cortex region 3(DN, T, DP, T, cTEC)	Lmnb1
Upf3a.3	4.3883e-18	0.381649	0.2	0.103	6.88525e-14	Outer cortex region 3(DN, T, DP, T, cTEC)	Upf3a
Ap2b1.3	4.57882e-18	0.320046	0.206	0.107	7.18416e-14	Outer cortex region 3(DN, T, DP, T, cTEC)	Ap2b1
Taf7	4.80284e-18	0.370879	0.118	0.046	7.53566e-14	Outer cortex region 3(DN, T, DP, T, cTEC)	Taf7
Zc3h14.3	4.87111e-18	0.349454	0.176	0.085	7.64278e-14	Outer cortex region 3(DN, T, DP, T, cTEC)	Zc3h14
Ablim1.3	4.93272e-18	0.169462	0.704	0.488	7.73944e-14	Outer cortex region 3(DN, T, DP, T, cTEC)	Ablim1
Tubb2b	4.96696e-18	0.363471	0.104	0.038	7.79316e-14	Outer cortex region 3(DN, T, DP, T, cTEC)	Tubb2b
Tcof1.3	4.99565e-18	0.206985	0.326	0.197	7.83818e-14	Outer cortex region 3(DN, T, DP, T, cTEC)	Tcof1
Gm28053	5.02742e-18	0.352355	0.102	0.037	7.88802e-14	Outer cortex region 3(DN, T, DP, T, cTEC)	Gm28053
Dmxl1.2	5.18894e-18	0.316634	0.267	0.153	8.14144e-14	Outer cortex region 3(DN, T, DP, T, cTEC)	Dmxl1
Herc1.2	5.54879e-18	0.269796	0.331	0.2	8.70605e-14	Outer cortex region 3(DN, T, DP, T, cTEC)	Herc1
Ywhah.2	5.79904e-18	0.358069	0.15	0.068	9.0987e-14	Outer cortex region 3(DN, T, DP, T, cTEC)	Ywhah
Gm40645.1	5.89673e-18	0.329521	0.195	0.099	9.25197e-14	Outer cortex region 3(DN, T, DP, T, cTEC)	Gm40645
Eif4h.3	6.23116e-18	0.139783	0.614	0.424	9.77669e-14	Outer cortex region 3(DN, T, DP, T, cTEC)	Eif4h
Ndufv1.2	6.92444e-18	0.371907	0.164	0.078	1.08644e-13	Outer cortex region 3(DN, T, DP, T, cTEC)	Ndufv1
Casp8ap2.3	7.03302e-18	0.37921	0.203	0.106	1.10348e-13	Outer cortex region 3(DN, T, DP, T, cTEC)	Casp8ap2
Alkbh5.2	7.20336e-18	0.32293	0.27	0.153	1.13021e-13	Outer cortex region 3(DN, T, DP, T, cTEC)	Alkbh5
Rplp0.2	7.23536e-18	0.154614	0.848	0.605	1.13523e-13	Outer cortex region 3(DN, T, DP, T, cTEC)	Rplp0
Chfr	7.31452e-18	0.255681	0.234	0.128	1.14765e-13	Outer cortex region 3(DN, T, DP, T, cTEC)	Chfr
Trp53.3	7.32139e-18	0.343594	0.199	0.104	1.14873e-13	Outer cortex region 3(DN, T, DP, T, cTEC)	Trp53
H2afx.2	8.01689e-18	0.198332	0.38	0.233	1.25785e-13	Outer cortex region 3(DN, T, DP, T, cTEC)	H2afx
Arpc2.2	8.02789e-18	0.11892	0.686	0.469	1.25958e-13	Outer cortex region 3(DN, T, DP, T, cTEC)	Arpc2
Dhx8.2	8.11523e-18	0.28052	0.234	0.127	1.27328e-13	Outer cortex region 3(DN, T, DP, T, cTEC)	Dhx8
Pdpk1.2	8.12931e-18	0.244419	0.335	0.201	1.27549e-13	Outer cortex region 3(DN, T, DP, T, cTEC)	Pdpk1
Eif1ax.3	8.19514e-18	0.29875	0.266	0.151	1.28582e-13	Outer cortex region 3(DN, T, DP, T, cTEC)	Eif1ax
Rnf6.2	8.21877e-18	0.353179	0.148	0.067	1.28952e-13	Outer cortex region 3(DN, T, DP, T, cTEC)	Rnf6
Arl1.3	8.34573e-18	0.342674	0.155	0.072	1.30944e-13	Outer cortex region 3(DN, T, DP, T, cTEC)	Arl1
Ndufa4.2	8.42778e-18	0.189751	0.354	0.219	1.32232e-13	Outer cortex region 3(DN, T, DP, T, cTEC)	Ndufa4
Mrpl34.2	8.58445e-18	0.34813	0.174	0.085	1.3469e-13	Outer cortex region 3(DN, T, DP, T, cTEC)	Mrpl34
Brd2	8.93862e-18	0.193709	0.527	0.345	1.40247e-13	Outer cortex region 3(DN, T, DP, T, cTEC)	Brd2
Psmb7.3	8.98409e-18	0.344505	0.187	0.095	1.4096e-13	Outer cortex region 3(DN, T, DP, T, cTEC)	Psmb7
Eny2.3	9.21529e-18	0.35187	0.198	0.102	1.44588e-13	Outer cortex region 3(DN, T, DP, T, cTEC)	Eny2
Pik3cg.3	9.29383e-18	0.31375	0.18	0.089	1.4582e-13	Outer cortex region 3(DN, T, DP, T, cTEC)	Pik3cg
Naa15.1	9.49906e-18	0.250302	0.289	0.169	1.4904e-13	Outer cortex region 3(DN, T, DP, T, cTEC)	Naa15
Ddx46.2	9.54607e-18	0.232854	0.348	0.214	1.49778e-13	Outer cortex region 3(DN, T, DP, T, cTEC)	Ddx46
Pnrc2.3	9.61076e-18	0.304816	0.175	0.086	1.50793e-13	Outer cortex region 3(DN, T, DP, T, cTEC)	Pnrc2
Kpnb1.3	9.64087e-18	0.266656	0.341	0.208	1.51265e-13	Outer cortex region 3(DN, T, DP, T, cTEC)	Kpnb1
Ing1.3	9.72063e-18	0.263718	0.229	0.126	1.52517e-13	Outer cortex region 3(DN, T, DP, T, cTEC)	Ing1
Chrna9.3	1.05306e-17	0.261496	0.288	0.167	1.65225e-13	Outer cortex region 3(DN, T, DP, T, cTEC)	Chrna9
Eaf1.3	1.0538e-17	0.250117	0.275	0.156	1.65342e-13	Outer cortex region 3(DN, T, DP, T, cTEC)	Eaf1
Nusap1.3	1.07126e-17	0.189985	0.238	0.132	1.68081e-13	Outer cortex region 3(DN, T, DP, T, cTEC)	Nusap1
Ccr7.1	1.11805e-17	-0.658705	0.031	0.101	1.75422e-13	Outer cortex region 3(DN, T, DP, T, cTEC)	Ccr7
Stag2.3	1.16914e-17	0.184591	0.495	0.326	1.83438e-13	Outer cortex region 3(DN, T, DP, T, cTEC)	Stag2
Tax1bp1.3	1.22286e-17	0.184006	0.386	0.243	1.91866e-13	Outer cortex region 3(DN, T, DP, T, cTEC)	Tax1bp1
Kdm5a.3	1.23073e-17	0.145033	0.425	0.27	1.93102e-13	Outer cortex region 3(DN, T, DP, T, cTEC)	Kdm5a
Tubb2a.3	1.24206e-17	0.266128	0.32	0.193	1.94879e-13	Outer cortex region 3(DN, T, DP, T, cTEC)	Tubb2a
Mbd2.3	1.36482e-17	0.186156	0.376	0.237	2.1414e-13	Outer cortex region 3(DN, T, DP, T, cTEC)	Mbd2
Zranb2.2	1.38253e-17	0.263737	0.21	0.11	2.1692e-13	Outer cortex region 3(DN, T, DP, T, cTEC)	Zranb2
Junb.2	1.55469e-17	-0.849074	0.174	0.263	2.4393e-13	Outer cortex region 3(DN, T, DP, T, cTEC)	Junb
Cct4.2	1.69563e-17	0.242367	0.246	0.137	2.66045e-13	Outer cortex region 3(DN, T, DP, T, cTEC)	Cct4
Cwc15	1.85331e-17	0.237162	0.269	0.152	2.90785e-13	Outer cortex region 3(DN, T, DP, T, cTEC)	Cwc15
Mtmr6.3	1.9187e-17	0.335958	0.174	0.086	3.01044e-13	Outer cortex region 3(DN, T, DP, T, cTEC)	Mtmr6
Kpna1.4	2.14397e-17	-0.125569	0.999	0.871	3.36389e-13	Outer cortex region 3(DN, T, DP, T, cTEC)	Kpna1
Polr2m.2	2.1923e-17	0.308221	0.271	0.159	3.43972e-13	Outer cortex region 3(DN, T, DP, T, cTEC)	Polr2m
Gps2	2.30077e-17	0.297693	0.136	0.06	3.60991e-13	Outer cortex region 3(DN, T, DP, T, cTEC)	Gps2
Ube2a.2	2.31066e-17	0.132867	0.2	0.102	3.62543e-13	Outer cortex region 3(DN, T, DP, T, cTEC)	Ube2a
Thap12.1	2.34517e-17	0.320679	0.185	0.095	3.67957e-13	Outer cortex region 3(DN, T, DP, T, cTEC)	Thap12
Prelid1.1	2.36046e-17	0.264171	0.206	0.11	3.70357e-13	Outer cortex region 3(DN, T, DP, T, cTEC)	Prelid1
Cnot2.3	2.41156e-17	0.158947	0.556	0.375	3.78374e-13	Outer cortex region 3(DN, T, DP, T, cTEC)	Cnot2
Zcchc9	2.46334e-17	0.34327	0.105	0.04	3.86498e-13	Outer cortex region 3(DN, T, DP, T, cTEC)	Zcchc9
Ndufa13.2	2.54547e-17	0.169823	0.483	0.32	3.99385e-13	Outer cortex region 3(DN, T, DP, T, cTEC)	Ndufa13
Ntrk3.3	2.67675e-17	0.125243	0.36	0.219	4.19982e-13	Outer cortex region 3(DN, T, DP, T, cTEC)	Ntrk3
Zfp871.3	2.84972e-17	0.333215	0.191	0.097	4.47121e-13	Outer cortex region 3(DN, T, DP, T, cTEC)	Zfp871
Efr3a.1	3.17772e-17	0.272447	0.274	0.157	4.98584e-13	Outer cortex region 3(DN, T, DP, T, cTEC)	Efr3a
2810474O19Rik.3	3.32715e-17	0.308015	0.231	0.127	5.2203e-13	Outer cortex region 3(DN, T, DP, T, cTEC)	2810474O19Rik
Skap1.3	3.56464e-17	-0.421815	0.752	0.702	5.59291e-13	Outer cortex region 3(DN, T, DP, T, cTEC)	Skap1
Vps4b.2	3.5865e-17	0.256563	0.274	0.157	5.62722e-13	Outer cortex region 3(DN, T, DP, T, cTEC)	Vps4b
Borcs8	3.64784e-17	0.343512	0.116	0.047	5.72345e-13	Outer cortex region 3(DN, T, DP, T, cTEC)	Borcs8
Ifngr1.2	3.82687e-17	0.117445	0.536	0.358	6.00435e-13	Outer cortex region 3(DN, T, DP, T, cTEC)	Ifngr1
Mga.2	4.04362e-17	0.250796	0.309	0.186	6.34444e-13	Outer cortex region 3(DN, T, DP, T, cTEC)	Mga
Setd7.2	4.07524e-17	0.212856	0.352	0.221	6.39404e-13	Outer cortex region 3(DN, T, DP, T, cTEC)	Setd7
Pla2g16.3	4.48414e-17	0.221996	0.216	0.117	7.03562e-13	Outer cortex region 3(DN, T, DP, T, cTEC)	Pla2g16
Tigd2	4.67149e-17	0.286825	0.139	0.062	7.32956e-13	Outer cortex region 3(DN, T, DP, T, cTEC)	Tigd2
Acat1.2	4.88019e-17	0.306016	0.229	0.125	7.65701e-13	Outer cortex region 3(DN, T, DP, T, cTEC)	Acat1
Zfp148.2	4.93356e-17	0.182211	0.389	0.247	7.74075e-13	Outer cortex region 3(DN, T, DP, T, cTEC)	Zfp148
Ruvbl2	5.06679e-17	0.31148	0.139	0.063	7.9498e-13	Outer cortex region 3(DN, T, DP, T, cTEC)	Ruvbl2
Aqr.2	5.1895e-17	0.324389	0.161	0.078	8.14232e-13	Outer cortex region 3(DN, T, DP, T, cTEC)	Aqr
Topbp1.2	5.22095e-17	0.266134	0.237	0.131	8.19168e-13	Outer cortex region 3(DN, T, DP, T, cTEC)	Topbp1
Bag1.1	5.32451e-17	0.245417	0.243	0.136	8.35415e-13	Outer cortex region 3(DN, T, DP, T, cTEC)	Bag1
Gsr.3	5.50546e-17	0.309934	0.2	0.105	8.63806e-13	Outer cortex region 3(DN, T, DP, T, cTEC)	Gsr
Tubb5.3	5.6818e-17	0.10484	0.882	0.652	8.91475e-13	Outer cortex region 3(DN, T, DP, T, cTEC)	Tubb5
Rnf2.1	5.82526e-17	0.244849	0.244	0.135	9.13984e-13	Outer cortex region 3(DN, T, DP, T, cTEC)	Rnf2
Rps27l.2	6.74778e-17	0.25411	0.378	0.241	1.05873e-12	Outer cortex region 3(DN, T, DP, T, cTEC)	Rps27l
Cul3.3	7.47786e-17	0.225763	0.412	0.265	1.17328e-12	Outer cortex region 3(DN, T, DP, T, cTEC)	Cul3
Med1.4	7.55095e-17	0.350431	0.216	0.118	1.18474e-12	Outer cortex region 3(DN, T, DP, T, cTEC)	Med1
Pa2g4.4	7.55241e-17	0.235963	0.291	0.171	1.18497e-12	Outer cortex region 3(DN, T, DP, T, cTEC)	Pa2g4
H2-DMb1.1	7.72511e-17	-0.813817	0.047	0.12	1.21207e-12	Outer cortex region 3(DN, T, DP, T, cTEC)	H2-DMb1
4932438A13Rik.2	8.253e-17	0.204291	0.502	0.328	1.29489e-12	Outer cortex region 3(DN, T, DP, T, cTEC)	4932438A13Rik
Dhx15.4	8.39951e-17	0.263139	0.348	0.217	1.31788e-12	Outer cortex region 3(DN, T, DP, T, cTEC)	Dhx15
Rock1.2	8.40746e-17	0.161407	0.518	0.342	1.31913e-12	Outer cortex region 3(DN, T, DP, T, cTEC)	Rock1
Rp9.3	8.67334e-17	0.207509	0.426	0.276	1.36085e-12	Outer cortex region 3(DN, T, DP, T, cTEC)	Rp9
Eif4b.2	8.81908e-17	0.180164	0.44	0.284	1.38371e-12	Outer cortex region 3(DN, T, DP, T, cTEC)	Eif4b
Kmt5a.2	9.03991e-17	0.201245	0.226	0.125	1.41836e-12	Outer cortex region 3(DN, T, DP, T, cTEC)	Kmt5a
Prodh.2	9.5567e-17	0.348698	0.166	0.082	1.49945e-12	Outer cortex region 3(DN, T, DP, T, cTEC)	Prodh
Eif3m.2	1.00132e-16	0.32334	0.151	0.071	1.57108e-12	Outer cortex region 3(DN, T, DP, T, cTEC)	Eif3m
Idh2.2	1.068e-16	0.235864	0.335	0.21	1.67568e-12	Outer cortex region 3(DN, T, DP, T, cTEC)	Idh2
Rorc.2	1.25443e-16	0.198735	0.311	0.185	1.9682e-12	Outer cortex region 3(DN, T, DP, T, cTEC)	Rorc
Mlf2.4	1.26097e-16	0.271248	0.187	0.096	1.97847e-12	Outer cortex region 3(DN, T, DP, T, cTEC)	Mlf2
Atp5j2.2	1.26114e-16	0.107449	0.511	0.342	1.97873e-12	Outer cortex region 3(DN, T, DP, T, cTEC)	Atp5j2
AI467606.1	1.32724e-16	0.196605	0.285	0.167	2.08245e-12	Outer cortex region 3(DN, T, DP, T, cTEC)	AI467606
Zfp280d.3	1.42661e-16	0.193358	0.438	0.282	2.23835e-12	Outer cortex region 3(DN, T, DP, T, cTEC)	Zfp280d
Arpp19.2	1.43754e-16	0.19047	0.36	0.227	2.25551e-12	Outer cortex region 3(DN, T, DP, T, cTEC)	Arpp19
Eif2s1.3	1.51858e-16	0.324175	0.148	0.071	2.38265e-12	Outer cortex region 3(DN, T, DP, T, cTEC)	Eif2s1
Crnkl1.2	1.58651e-16	0.319632	0.175	0.089	2.48923e-12	Outer cortex region 3(DN, T, DP, T, cTEC)	Crnkl1
Xrn2.1	1.59568e-16	0.252154	0.251	0.144	2.50362e-12	Outer cortex region 3(DN, T, DP, T, cTEC)	Xrn2
Arhgap19.3	1.70762e-16	0.376428	0.161	0.079	2.67926e-12	Outer cortex region 3(DN, T, DP, T, cTEC)	Arhgap19
Dnaja1.1	1.73348e-16	0.171025	0.313	0.189	2.71983e-12	Outer cortex region 3(DN, T, DP, T, cTEC)	Dnaja1
Eprs.3	1.83045e-16	0.306106	0.245	0.141	2.87198e-12	Outer cortex region 3(DN, T, DP, T, cTEC)	Eprs
Fam78a.4	1.87895e-16	0.188496	0.391	0.246	2.94808e-12	Outer cortex region 3(DN, T, DP, T, cTEC)	Fam78a
Skiv2l2.3	1.91207e-16	0.289067	0.176	0.088	3.00004e-12	Outer cortex region 3(DN, T, DP, T, cTEC)	Skiv2l2
Tox4.4	1.91377e-16	0.358373	0.185	0.096	3.0027e-12	Outer cortex region 3(DN, T, DP, T, cTEC)	Tox4
Ubr5.3	1.93141e-16	0.281487	0.27	0.157	3.03038e-12	Outer cortex region 3(DN, T, DP, T, cTEC)	Ubr5
Tpx2.3	1.9575e-16	0.329134	0.206	0.111	3.07132e-12	Outer cortex region 3(DN, T, DP, T, cTEC)	Tpx2
Sfr1	2.01332e-16	0.288331	0.184	0.095	3.1589e-12	Outer cortex region 3(DN, T, DP, T, cTEC)	Sfr1
Rpl41.3	2.02306e-16	0.162693	0.58	0.395	3.17418e-12	Outer cortex region 3(DN, T, DP, T, cTEC)	Rpl41
Eif3g.2	2.04575e-16	0.278324	0.237	0.134	3.20979e-12	Outer cortex region 3(DN, T, DP, T, cTEC)	Eif3g
Atxn10.3	2.27079e-16	0.21035	0.325	0.199	3.56287e-12	Outer cortex region 3(DN, T, DP, T, cTEC)	Atxn10
Ube2j2.2	2.30812e-16	0.253167	0.192	0.101	3.62144e-12	Outer cortex region 3(DN, T, DP, T, cTEC)	Ube2j2
2610507B11Rik.2	2.36622e-16	0.321389	0.202	0.109	3.7126e-12	Outer cortex region 3(DN, T, DP, T, cTEC)	2610507B11Rik
Pik3r1.1	2.37789e-16	0.195148	0.429	0.279	3.73091e-12	Outer cortex region 3(DN, T, DP, T, cTEC)	Pik3r1
Copb1.2	2.41725e-16	0.241016	0.242	0.137	3.79266e-12	Outer cortex region 3(DN, T, DP, T, cTEC)	Copb1
Svbp.2	2.42859e-16	0.353728	0.186	0.098	3.81046e-12	Outer cortex region 3(DN, T, DP, T, cTEC)	Svbp
Topors	2.4932e-16	0.309111	0.131	0.059	3.91183e-12	Outer cortex region 3(DN, T, DP, T, cTEC)	Topors
Rsrc2.2	2.52911e-16	0.226374	0.28	0.165	3.96817e-12	Outer cortex region 3(DN, T, DP, T, cTEC)	Rsrc2
Il21r	2.60697e-16	0.211253	0.299	0.178	4.09034e-12	Outer cortex region 3(DN, T, DP, T, cTEC)	Il21r
Tap1.2	2.61751e-16	-0.83705	0.153	0.243	4.10687e-12	Outer cortex region 3(DN, T, DP, T, cTEC)	Tap1
Copb2.3	2.69332e-16	0.264591	0.269	0.158	4.22582e-12	Outer cortex region 3(DN, T, DP, T, cTEC)	Copb2
Syngr2.4	2.69428e-16	-0.806036	0.116	0.201	4.22733e-12	Outer cortex region 3(DN, T, DP, T, cTEC)	Syngr2
Pank3.3	2.78917e-16	0.311745	0.23	0.13	4.37621e-12	Outer cortex region 3(DN, T, DP, T, cTEC)	Pank3
Pum2.3	2.83151e-16	0.135883	0.593	0.401	4.44263e-12	Outer cortex region 3(DN, T, DP, T, cTEC)	Pum2
Rasa1.3	2.84234e-16	0.264716	0.289	0.171	4.45962e-12	Outer cortex region 3(DN, T, DP, T, cTEC)	Rasa1
Fmnl1.2	2.94442e-16	0.209509	0.298	0.177	4.61979e-12	Outer cortex region 3(DN, T, DP, T, cTEC)	Fmnl1
Uqcrfs1.3	2.94496e-16	0.211161	0.341	0.21	4.62065e-12	Outer cortex region 3(DN, T, DP, T, cTEC)	Uqcrfs1
Nbeal2.1	3.07623e-16	0.325027	0.154	0.074	4.82661e-12	Outer cortex region 3(DN, T, DP, T, cTEC)	Nbeal2
Sem1.2	3.14805e-16	0.145858	0.777	0.544	4.93929e-12	Outer cortex region 3(DN, T, DP, T, cTEC)	Sem1
Brap.3	3.33516e-16	0.296506	0.167	0.084	5.23286e-12	Outer cortex region 3(DN, T, DP, T, cTEC)	Brap
Rrm1.3	3.39123e-16	0.196072	0.329	0.202	5.32084e-12	Outer cortex region 3(DN, T, DP, T, cTEC)	Rrm1
Npm1.2	3.43451e-16	0.185776	0.503	0.338	5.38874e-12	Outer cortex region 3(DN, T, DP, T, cTEC)	Npm1
Dock11.3	3.47792e-16	0.196628	0.331	0.206	5.45686e-12	Outer cortex region 3(DN, T, DP, T, cTEC)	Dock11
Hibadh.2	3.4844e-16	0.171807	0.355	0.224	5.46703e-12	Outer cortex region 3(DN, T, DP, T, cTEC)	Hibadh
Crkl.4	3.4856e-16	0.278472	0.226	0.127	5.46891e-12	Outer cortex region 3(DN, T, DP, T, cTEC)	Crkl
Desi1.2	3.50303e-16	0.18112	0.526	0.345	5.49625e-12	Outer cortex region 3(DN, T, DP, T, cTEC)	Desi1
Rbm8a.1	3.56878e-16	0.218411	0.335	0.208	5.59942e-12	Outer cortex region 3(DN, T, DP, T, cTEC)	Rbm8a
Rab35.2	3.74276e-16	0.295938	0.152	0.073	5.87239e-12	Outer cortex region 3(DN, T, DP, T, cTEC)	Rab35
Snap23.2	3.77396e-16	0.363524	0.148	0.071	5.92134e-12	Outer cortex region 3(DN, T, DP, T, cTEC)	Snap23
Lpar6.3	3.84551e-16	0.275876	0.2	0.106	6.0336e-12	Outer cortex region 3(DN, T, DP, T, cTEC)	Lpar6
Edem1.1	3.85864e-16	0.134119	0.689	0.478	6.05421e-12	Outer cortex region 3(DN, T, DP, T, cTEC)	Edem1
Peli1.2	3.94279e-16	0.207251	0.426	0.277	6.18623e-12	Outer cortex region 3(DN, T, DP, T, cTEC)	Peli1
Ptpre.4	4.20558e-16	0.325361	0.203	0.109	6.59855e-12	Outer cortex region 3(DN, T, DP, T, cTEC)	Ptpre
Fam168b.2	4.92934e-16	0.17835	0.442	0.285	7.73413e-12	Outer cortex region 3(DN, T, DP, T, cTEC)	Fam168b
Arpc5.2	4.97934e-16	0.178897	0.476	0.311	7.81259e-12	Outer cortex region 3(DN, T, DP, T, cTEC)	Arpc5
Kif11.3	4.981e-16	0.257304	0.307	0.185	7.81519e-12	Outer cortex region 3(DN, T, DP, T, cTEC)	Kif11
Papola.4	5.20078e-16	0.185362	0.414	0.27	8.16003e-12	Outer cortex region 3(DN, T, DP, T, cTEC)	Papola
Polr2a.3	5.21846e-16	0.209594	0.367	0.232	8.18776e-12	Outer cortex region 3(DN, T, DP, T, cTEC)	Polr2a
Mmp14.1	5.636e-16	-0.708084	0.035	0.101	8.84288e-12	Outer cortex region 3(DN, T, DP, T, cTEC)	Mmp14
Gpsm3.1	5.8033e-16	0.168957	0.317	0.193	9.10538e-12	Outer cortex region 3(DN, T, DP, T, cTEC)	Gpsm3
Mlx	6.00499e-16	0.329101	0.135	0.062	9.42183e-12	Outer cortex region 3(DN, T, DP, T, cTEC)	Mlx
Eif1b.2	6.02672e-16	0.236394	0.274	0.162	9.45593e-12	Outer cortex region 3(DN, T, DP, T, cTEC)	Eif1b
Actr10.2	6.14765e-16	0.258758	0.228	0.128	9.64566e-12	Outer cortex region 3(DN, T, DP, T, cTEC)	Actr10
Leprotl1.1	6.20029e-16	0.188515	0.293	0.175	9.72826e-12	Outer cortex region 3(DN, T, DP, T, cTEC)	Leprotl1
Ric1.3	6.56371e-16	0.31672	0.157	0.077	1.02985e-11	Outer cortex region 3(DN, T, DP, T, cTEC)	Ric1
Etfa.2	6.71463e-16	0.310935	0.216	0.121	1.05352e-11	Outer cortex region 3(DN, T, DP, T, cTEC)	Etfa
Api5.2	6.73103e-16	0.284323	0.216	0.119	1.0561e-11	Outer cortex region 3(DN, T, DP, T, cTEC)	Api5
Smarcc1.1	8.07334e-16	0.211514	0.295	0.177	1.26671e-11	Outer cortex region 3(DN, T, DP, T, cTEC)	Smarcc1
Srsf6.3	8.17183e-16	0.158174	0.324	0.2	1.28216e-11	Outer cortex region 3(DN, T, DP, T, cTEC)	Srsf6
Dgka.2	8.23024e-16	0.209381	0.338	0.21	1.29132e-11	Outer cortex region 3(DN, T, DP, T, cTEC)	Dgka
Nrip1.3	8.40196e-16	0.16145	0.478	0.314	1.31827e-11	Outer cortex region 3(DN, T, DP, T, cTEC)	Nrip1
Ola1.2	8.58859e-16	0.213675	0.183	0.096	1.34755e-11	Outer cortex region 3(DN, T, DP, T, cTEC)	Ola1
Cstf2.2	8.91034e-16	0.292534	0.17	0.086	1.39803e-11	Outer cortex region 3(DN, T, DP, T, cTEC)	Cstf2
Mgea5.2	8.98384e-16	0.187519	0.452	0.299	1.40956e-11	Outer cortex region 3(DN, T, DP, T, cTEC)	Mgea5
Sit1.2	9.22971e-16	0.262569	0.177	0.091	1.44814e-11	Outer cortex region 3(DN, T, DP, T, cTEC)	Sit1
Ier3ip1.2	9.26092e-16	0.263365	0.222	0.124	1.45304e-11	Outer cortex region 3(DN, T, DP, T, cTEC)	Ier3ip1
Atp5d.2	9.46894e-16	0.165021	0.336	0.209	1.48568e-11	Outer cortex region 3(DN, T, DP, T, cTEC)	Atp5d
Psmc4.3	1.00475e-15	0.249031	0.214	0.117	1.57645e-11	Outer cortex region 3(DN, T, DP, T, cTEC)	Psmc4
Psmd14.2	1.07024e-15	0.199463	0.246	0.14	1.6792e-11	Outer cortex region 3(DN, T, DP, T, cTEC)	Psmd14
Syncrip.4	1.21859e-15	0.176842	0.352	0.221	1.91197e-11	Outer cortex region 3(DN, T, DP, T, cTEC)	Syncrip
Hdac2.3	1.22782e-15	0.174295	0.294	0.176	1.92645e-11	Outer cortex region 3(DN, T, DP, T, cTEC)	Hdac2
Dctn6.1	1.25395e-15	0.225456	0.23	0.131	1.96744e-11	Outer cortex region 3(DN, T, DP, T, cTEC)	Dctn6
Rab5a	1.28562e-15	0.35265	0.114	0.049	2.01713e-11	Outer cortex region 3(DN, T, DP, T, cTEC)	Rab5a
Cnp.3	1.38623e-15	0.24736	0.256	0.151	2.17499e-11	Outer cortex region 3(DN, T, DP, T, cTEC)	Cnp
Eif3c	1.49658e-15	0.131647	0.467	0.315	2.34813e-11	Outer cortex region 3(DN, T, DP, T, cTEC)	Eif3c
Nipbl.1	1.63153e-15	0.128633	0.693	0.475	2.55987e-11	Outer cortex region 3(DN, T, DP, T, cTEC)	Nipbl
A930003A15Rik	1.68561e-15	0.318551	0.137	0.064	2.64473e-11	Outer cortex region 3(DN, T, DP, T, cTEC)	A930003A15Rik
Ndufb8.2	1.71683e-15	0.171067	0.288	0.174	2.69371e-11	Outer cortex region 3(DN, T, DP, T, cTEC)	Ndufb8
Usp22.2	1.80295e-15	0.283961	0.199	0.107	2.82882e-11	Outer cortex region 3(DN, T, DP, T, cTEC)	Usp22
Actl6a.3	1.80434e-15	0.263247	0.168	0.086	2.83101e-11	Outer cortex region 3(DN, T, DP, T, cTEC)	Actl6a
Ncl.1	1.80569e-15	0.152443	0.827	0.587	2.83312e-11	Outer cortex region 3(DN, T, DP, T, cTEC)	Ncl
Fam96a.1	1.8754e-15	0.238347	0.185	0.097	2.9425e-11	Outer cortex region 3(DN, T, DP, T, cTEC)	Fam96a
Mbnl3.2	1.89835e-15	0.314618	0.152	0.075	2.97852e-11	Outer cortex region 3(DN, T, DP, T, cTEC)	Mbnl3
Mapk1.2	1.9451e-15	0.204378	0.354	0.224	3.05186e-11	Outer cortex region 3(DN, T, DP, T, cTEC)	Mapk1
Phax.2	2.0029e-15	0.289327	0.183	0.096	3.14254e-11	Outer cortex region 3(DN, T, DP, T, cTEC)	Phax
Bub3.2	2.02431e-15	0.224372	0.303	0.185	3.17615e-11	Outer cortex region 3(DN, T, DP, T, cTEC)	Bub3
Qk.3	2.03145e-15	0.247271	0.29	0.176	3.18734e-11	Outer cortex region 3(DN, T, DP, T, cTEC)	Qk
Bbip1.3	2.05954e-15	0.229203	0.173	0.088	3.23142e-11	Outer cortex region 3(DN, T, DP, T, cTEC)	Bbip1
Cd3e.2	2.19339e-15	0.11567	0.641	0.439	3.44142e-11	Outer cortex region 3(DN, T, DP, T, cTEC)	Cd3e
Arap2.3	2.20264e-15	0.178633	0.364	0.227	3.45594e-11	Outer cortex region 3(DN, T, DP, T, cTEC)	Arap2
Trmt10c	2.20658e-15	0.31384	0.116	0.051	3.46212e-11	Outer cortex region 3(DN, T, DP, T, cTEC)	Trmt10c
Mr1.3	2.261e-15	0.249407	0.163	0.082	3.54751e-11	Outer cortex region 3(DN, T, DP, T, cTEC)	Mr1
Ppp3cb.3	2.29852e-15	0.177706	0.304	0.189	3.60637e-11	Outer cortex region 3(DN, T, DP, T, cTEC)	Ppp3cb
Rpa3.3	2.47817e-15	0.2955	0.163	0.083	3.88825e-11	Outer cortex region 3(DN, T, DP, T, cTEC)	Rpa3
Pafah1b1.1	2.49002e-15	0.139065	0.484	0.323	3.90684e-11	Outer cortex region 3(DN, T, DP, T, cTEC)	Pafah1b1
Dnajc9.2	2.49511e-15	0.274617	0.183	0.097	3.91482e-11	Outer cortex region 3(DN, T, DP, T, cTEC)	Dnajc9
Cyb5b.2	2.62095e-15	0.196683	0.323	0.198	4.11228e-11	Outer cortex region 3(DN, T, DP, T, cTEC)	Cyb5b
Rfc1.2	2.65504e-15	0.269773	0.209	0.118	4.16576e-11	Outer cortex region 3(DN, T, DP, T, cTEC)	Rfc1
Arid4a.2	2.69355e-15	0.278439	0.256	0.151	4.22619e-11	Outer cortex region 3(DN, T, DP, T, cTEC)	Arid4a
Parg.2	3.11501e-15	0.277813	0.165	0.083	4.88745e-11	Outer cortex region 3(DN, T, DP, T, cTEC)	Parg
Lsm4.2	3.13082e-15	0.166353	0.416	0.269	4.91226e-11	Outer cortex region 3(DN, T, DP, T, cTEC)	Lsm4
Nabp1.1	3.15833e-15	0.173921	0.345	0.218	4.95542e-11	Outer cortex region 3(DN, T, DP, T, cTEC)	Nabp1
Laptm5.3	3.46682e-15	-0.447688	0.652	0.624	5.43944e-11	Outer cortex region 3(DN, T, DP, T, cTEC)	Laptm5
Casp2.2	3.52001e-15	0.246046	0.166	0.084	5.5229e-11	Outer cortex region 3(DN, T, DP, T, cTEC)	Casp2
Polr2i.2	3.54314e-15	0.270709	0.168	0.086	5.55918e-11	Outer cortex region 3(DN, T, DP, T, cTEC)	Polr2i
Psmc2.2	3.641e-15	0.260302	0.223	0.128	5.71272e-11	Outer cortex region 3(DN, T, DP, T, cTEC)	Psmc2
Hikeshi	3.70054e-15	0.328769	0.111	0.048	5.80615e-11	Outer cortex region 3(DN, T, DP, T, cTEC)	Hikeshi
S100a11.2	3.7221e-15	0.24079	0.233	0.135	5.83997e-11	Outer cortex region 3(DN, T, DP, T, cTEC)	S100a11
Qser1.3	3.86166e-15	0.301593	0.171	0.09	6.05894e-11	Outer cortex region 3(DN, T, DP, T, cTEC)	Qser1
Ly6a.1	3.87717e-15	-0.696261	0.043	0.11	6.08328e-11	Outer cortex region 3(DN, T, DP, T, cTEC)	Ly6a
Kmt2c.2	4.01498e-15	0.128338	0.475	0.317	6.29951e-11	Outer cortex region 3(DN, T, DP, T, cTEC)	Kmt2c
Zbtb33	4.1843e-15	0.252788	0.121	0.054	6.56517e-11	Outer cortex region 3(DN, T, DP, T, cTEC)	Zbtb33
Ncaph.3	4.21967e-15	0.273809	0.145	0.072	6.62066e-11	Outer cortex region 3(DN, T, DP, T, cTEC)	Ncaph
Cdk1.3	4.27065e-15	0.243395	0.196	0.107	6.70065e-11	Outer cortex region 3(DN, T, DP, T, cTEC)	Cdk1
Sash3.3	4.30493e-15	0.122421	0.361	0.23	6.75444e-11	Outer cortex region 3(DN, T, DP, T, cTEC)	Sash3
Brk1.2	4.33226e-15	0.217801	0.368	0.24	6.79732e-11	Outer cortex region 3(DN, T, DP, T, cTEC)	Brk1
Nr2c2.2	4.36885e-15	0.218804	0.309	0.193	6.85472e-11	Outer cortex region 3(DN, T, DP, T, cTEC)	Nr2c2
Uba2.3	4.57116e-15	0.231466	0.288	0.174	7.17214e-11	Outer cortex region 3(DN, T, DP, T, cTEC)	Uba2
Ythdf2.2	4.76098e-15	0.242636	0.185	0.099	7.46997e-11	Outer cortex region 3(DN, T, DP, T, cTEC)	Ythdf2
Gtf3c4	5.1789e-15	0.32884	0.106	0.044	8.12569e-11	Outer cortex region 3(DN, T, DP, T, cTEC)	Gtf3c4
Eri1.3	5.20848e-15	0.254003	0.2	0.11	8.17211e-11	Outer cortex region 3(DN, T, DP, T, cTEC)	Eri1
Klhl9.2	5.54566e-15	0.245702	0.238	0.137	8.70114e-11	Outer cortex region 3(DN, T, DP, T, cTEC)	Klhl9
C3.3	6.03362e-15	-0.70243	0.078	0.155	9.46675e-11	Outer cortex region 3(DN, T, DP, T, cTEC)	C3
Lyar.1	6.0741e-15	0.255016	0.142	0.069	9.53026e-11	Outer cortex region 3(DN, T, DP, T, cTEC)	Lyar
Iws1.3	6.08694e-15	0.233067	0.268	0.158	9.55041e-11	Outer cortex region 3(DN, T, DP, T, cTEC)	Iws1
Btbd7.3	6.29066e-15	0.179793	0.293	0.179	9.87004e-11	Outer cortex region 3(DN, T, DP, T, cTEC)	Btbd7
Hint1.2	6.63527e-15	0.15035	0.39	0.258	1.04107e-10	Outer cortex region 3(DN, T, DP, T, cTEC)	Hint1
Pdhb.1	6.76895e-15	0.26946	0.203	0.114	1.06205e-10	Outer cortex region 3(DN, T, DP, T, cTEC)	Pdhb
Slc7a11.3	7.68949e-15	0.197939	0.245	0.143	1.20648e-10	Outer cortex region 3(DN, T, DP, T, cTEC)	Slc7a11
Secisbp2l.3	7.90335e-15	0.33977	0.192	0.106	1.24004e-10	Outer cortex region 3(DN, T, DP, T, cTEC)	Secisbp2l
Rbm42.3	8.13022e-15	0.27451	0.189	0.101	1.27563e-10	Outer cortex region 3(DN, T, DP, T, cTEC)	Rbm42
Ak3.3	8.19212e-15	0.284152	0.166	0.087	1.28534e-10	Outer cortex region 3(DN, T, DP, T, cTEC)	Ak3
Exoc5.3	8.80133e-15	0.210718	0.315	0.197	1.38093e-10	Outer cortex region 3(DN, T, DP, T, cTEC)	Exoc5
Glyr1.1	9.16939e-15	0.253059	0.224	0.13	1.43868e-10	Outer cortex region 3(DN, T, DP, T, cTEC)	Glyr1
Cep350	9.27221e-15	0.155481	0.317	0.199	1.45481e-10	Outer cortex region 3(DN, T, DP, T, cTEC)	Cep350
Rragc	9.27269e-15	0.239408	0.153	0.076	1.45489e-10	Outer cortex region 3(DN, T, DP, T, cTEC)	Rragc
Sla2.2	9.29462e-15	0.162235	0.354	0.224	1.45833e-10	Outer cortex region 3(DN, T, DP, T, cTEC)	Sla2
Jak1	9.37355e-15	0.106156	0.612	0.422	1.47071e-10	Outer cortex region 3(DN, T, DP, T, cTEC)	Jak1
Polr3k.1	9.86659e-15	0.28251	0.147	0.072	1.54807e-10	Outer cortex region 3(DN, T, DP, T, cTEC)	Polr3k
Psmd2.1	1.05138e-14	0.25181	0.267	0.161	1.64961e-10	Outer cortex region 3(DN, T, DP, T, cTEC)	Psmd2
Zc3h15.2	1.09129e-14	0.223948	0.247	0.147	1.71224e-10	Outer cortex region 3(DN, T, DP, T, cTEC)	Zc3h15
Ywhab.3	1.13756e-14	0.120505	0.527	0.361	1.78483e-10	Outer cortex region 3(DN, T, DP, T, cTEC)	Ywhab
1700123O20Rik	1.1385e-14	0.309896	0.128	0.06	1.7863e-10	Outer cortex region 3(DN, T, DP, T, cTEC)	1700123O20Rik
Mrpl3.3	1.23633e-14	0.316599	0.154	0.078	1.9398e-10	Outer cortex region 3(DN, T, DP, T, cTEC)	Mrpl3
Atp6v1d.2	1.31809e-14	0.203874	0.25	0.149	2.06809e-10	Outer cortex region 3(DN, T, DP, T, cTEC)	Atp6v1d
Rab6a.2	1.33241e-14	0.316392	0.202	0.114	2.09054e-10	Outer cortex region 3(DN, T, DP, T, cTEC)	Rab6a
Hectd4.2	1.33356e-14	0.192541	0.274	0.164	2.09236e-10	Outer cortex region 3(DN, T, DP, T, cTEC)	Hectd4
Ubr7	1.3735e-14	0.280686	0.128	0.06	2.15502e-10	Outer cortex region 3(DN, T, DP, T, cTEC)	Ubr7
Zfp445.2	1.38001e-14	0.25391	0.164	0.085	2.16524e-10	Outer cortex region 3(DN, T, DP, T, cTEC)	Zfp445
Knop1.1	1.41319e-14	0.306734	0.151	0.076	2.21729e-10	Outer cortex region 3(DN, T, DP, T, cTEC)	Knop1
Timm8b	1.41639e-14	0.239818	0.129	0.062	2.22232e-10	Outer cortex region 3(DN, T, DP, T, cTEC)	Timm8b
Chd4.2	1.48464e-14	0.12604	0.577	0.395	2.32939e-10	Outer cortex region 3(DN, T, DP, T, cTEC)	Chd4
Suz12.3	1.53036e-14	0.219038	0.311	0.194	2.40114e-10	Outer cortex region 3(DN, T, DP, T, cTEC)	Suz12
Elavl1.4	1.55283e-14	0.183922	0.293	0.183	2.4364e-10	Outer cortex region 3(DN, T, DP, T, cTEC)	Elavl1
Selenof.2	1.65187e-14	0.282522	0.226	0.132	2.59179e-10	Outer cortex region 3(DN, T, DP, T, cTEC)	Selenof
Ncbp3	1.6639e-14	0.218343	0.209	0.116	2.61066e-10	Outer cortex region 3(DN, T, DP, T, cTEC)	Ncbp3
Arcn1.2	1.67583e-14	0.280973	0.22	0.127	2.62937e-10	Outer cortex region 3(DN, T, DP, T, cTEC)	Arcn1
Smc6.1	1.68589e-14	0.239847	0.293	0.182	2.64516e-10	Outer cortex region 3(DN, T, DP, T, cTEC)	Smc6
Hsp90ab1.3	1.71994e-14	-0.195483	0.943	0.816	2.69858e-10	Outer cortex region 3(DN, T, DP, T, cTEC)	Hsp90ab1
Mob3a.1	1.79764e-14	0.267207	0.16	0.082	2.8205e-10	Outer cortex region 3(DN, T, DP, T, cTEC)	Mob3a
Arl5b.2	1.8438e-14	0.329454	0.138	0.067	2.89292e-10	Outer cortex region 3(DN, T, DP, T, cTEC)	Arl5b
Akirin2.2	1.88744e-14	0.21539	0.177	0.095	2.96139e-10	Outer cortex region 3(DN, T, DP, T, cTEC)	Akirin2
Emc6.2	1.91896e-14	0.24354	0.187	0.102	3.01085e-10	Outer cortex region 3(DN, T, DP, T, cTEC)	Emc6
Mdh1.2	2.01685e-14	0.207901	0.314	0.199	3.16444e-10	Outer cortex region 3(DN, T, DP, T, cTEC)	Mdh1
Xist.1	2.02442e-14	-0.554077	0.521	0.537	3.17632e-10	Outer cortex region 3(DN, T, DP, T, cTEC)	Xist
Gm47071.3	2.14669e-14	0.232593	0.197	0.11	3.36816e-10	Outer cortex region 3(DN, T, DP, T, cTEC)	Gm47071
Ube2g1.2	2.24411e-14	0.24474	0.232	0.136	3.52101e-10	Outer cortex region 3(DN, T, DP, T, cTEC)	Ube2g1
Ptpn11	2.25314e-14	0.302677	0.12	0.055	3.53518e-10	Outer cortex region 3(DN, T, DP, T, cTEC)	Ptpn11
Bms1.2	2.31712e-14	0.1855	0.254	0.15	3.63556e-10	Outer cortex region 3(DN, T, DP, T, cTEC)	Bms1
Cdk13.4	2.40622e-14	0.216586	0.353	0.23	3.77536e-10	Outer cortex region 3(DN, T, DP, T, cTEC)	Cdk13
Chrac1.1	2.50343e-14	0.22362	0.148	0.073	3.92788e-10	Outer cortex region 3(DN, T, DP, T, cTEC)	Chrac1
Taok3.3	2.56531e-14	0.196791	0.331	0.211	4.02497e-10	Outer cortex region 3(DN, T, DP, T, cTEC)	Taok3
Frmd8.2	2.744e-14	0.21008	0.254	0.152	4.30534e-10	Outer cortex region 3(DN, T, DP, T, cTEC)	Frmd8
Txn2.2	2.7472e-14	0.221234	0.245	0.142	4.31036e-10	Outer cortex region 3(DN, T, DP, T, cTEC)	Txn2
Zhx3.2	2.81535e-14	0.24406	0.152	0.077	4.41729e-10	Outer cortex region 3(DN, T, DP, T, cTEC)	Zhx3
Rps24.2	2.82417e-14	0.169656	0.373	0.251	4.43113e-10	Outer cortex region 3(DN, T, DP, T, cTEC)	Rps24
Kif15.3	3.0007e-14	0.222939	0.174	0.093	4.7081e-10	Outer cortex region 3(DN, T, DP, T, cTEC)	Kif15
Abhd8.2	3.01588e-14	0.203336	0.231	0.134	4.73191e-10	Outer cortex region 3(DN, T, DP, T, cTEC)	Abhd8
Ube2e3.3	3.04107e-14	0.28697	0.185	0.101	4.77143e-10	Outer cortex region 3(DN, T, DP, T, cTEC)	Ube2e3
Nap1l1.2	3.08023e-14	0.127996	0.416	0.274	4.83288e-10	Outer cortex region 3(DN, T, DP, T, cTEC)	Nap1l1
Ptpn18.2	3.08118e-14	0.148173	0.413	0.274	4.83437e-10	Outer cortex region 3(DN, T, DP, T, cTEC)	Ptpn18
Mrs2.2	3.09134e-14	0.319302	0.14	0.07	4.85031e-10	Outer cortex region 3(DN, T, DP, T, cTEC)	Mrs2
Sdcbp.2	3.19657e-14	0.184843	0.344	0.22	5.01543e-10	Outer cortex region 3(DN, T, DP, T, cTEC)	Sdcbp
Capzb.2	3.23212e-14	0.172248	0.44	0.294	5.0712e-10	Outer cortex region 3(DN, T, DP, T, cTEC)	Capzb
Ndel1.1	3.25835e-14	0.268651	0.144	0.071	5.11236e-10	Outer cortex region 3(DN, T, DP, T, cTEC)	Ndel1
Dtymk.3	3.29083e-14	0.244495	0.247	0.148	5.16332e-10	Outer cortex region 3(DN, T, DP, T, cTEC)	Dtymk
Pak2.1	3.31023e-14	0.156185	0.409	0.27	5.19375e-10	Outer cortex region 3(DN, T, DP, T, cTEC)	Pak2
Eif4ebp2	3.35319e-14	0.161752	0.468	0.315	5.26116e-10	Outer cortex region 3(DN, T, DP, T, cTEC)	Eif4ebp2
Prkcb.3	3.36873e-14	0.127602	0.784	0.55	5.28554e-10	Outer cortex region 3(DN, T, DP, T, cTEC)	Prkcb
Gspt1.3	3.40706e-14	0.237207	0.251	0.15	5.34568e-10	Outer cortex region 3(DN, T, DP, T, cTEC)	Gspt1
Lims1.1	3.60588e-14	0.148093	0.383	0.247	5.65762e-10	Outer cortex region 3(DN, T, DP, T, cTEC)	Lims1
Pcna.3	3.67603e-14	0.150169	0.291	0.181	5.76769e-10	Outer cortex region 3(DN, T, DP, T, cTEC)	Pcna
Fbxl14.2	3.68815e-14	0.277921	0.17	0.09	5.7867e-10	Outer cortex region 3(DN, T, DP, T, cTEC)	Fbxl14
Ppp1r3b	3.70704e-14	0.238691	0.104	0.044	5.81634e-10	Outer cortex region 3(DN, T, DP, T, cTEC)	Ppp1r3b
Psmb8.2	3.72563e-14	0.114756	0.662	0.466	5.84552e-10	Outer cortex region 3(DN, T, DP, T, cTEC)	Psmb8
Mplkip.4	4.09401e-14	0.292198	0.167	0.089	6.42351e-10	Outer cortex region 3(DN, T, DP, T, cTEC)	Mplkip
Rnf34	4.17702e-14	0.286864	0.115	0.052	6.55374e-10	Outer cortex region 3(DN, T, DP, T, cTEC)	Rnf34
Xrn1.2	4.19493e-14	0.158494	0.42	0.275	6.58184e-10	Outer cortex region 3(DN, T, DP, T, cTEC)	Xrn1
Brd3.2	4.27692e-14	0.149217	0.393	0.258	6.71048e-10	Outer cortex region 3(DN, T, DP, T, cTEC)	Brd3
Psmd3.2	4.38067e-14	0.197814	0.33	0.211	6.87327e-10	Outer cortex region 3(DN, T, DP, T, cTEC)	Psmd3
Gmfg.3	4.38167e-14	0.186225	0.208	0.117	6.87485e-10	Outer cortex region 3(DN, T, DP, T, cTEC)	Gmfg
Pla2g12a	4.39478e-14	0.278437	0.128	0.06	6.89541e-10	Outer cortex region 3(DN, T, DP, T, cTEC)	Pla2g12a
Mettl9.2	4.52398e-14	0.249825	0.161	0.083	7.09812e-10	Outer cortex region 3(DN, T, DP, T, cTEC)	Mettl9
Tipin.3	4.54686e-14	0.267854	0.179	0.098	7.13403e-10	Outer cortex region 3(DN, T, DP, T, cTEC)	Tipin
H2-Ab1.2	4.61099e-14	-0.548949	0.548	0.536	7.23464e-10	Outer cortex region 3(DN, T, DP, T, cTEC)	H2-Ab1
Bag5	4.74287e-14	0.262734	0.106	0.046	7.44156e-10	Outer cortex region 3(DN, T, DP, T, cTEC)	Bag5
Mrpl43.2	4.85552e-14	0.250003	0.165	0.086	7.61831e-10	Outer cortex region 3(DN, T, DP, T, cTEC)	Mrpl43
C1d.2	4.89758e-14	0.305114	0.153	0.08	7.68431e-10	Outer cortex region 3(DN, T, DP, T, cTEC)	C1d
Ewsr1.2	4.95339e-14	0.17624	0.336	0.213	7.77188e-10	Outer cortex region 3(DN, T, DP, T, cTEC)	Ewsr1
Snrpb2.2	5.18341e-14	0.222023	0.195	0.109	8.13278e-10	Outer cortex region 3(DN, T, DP, T, cTEC)	Snrpb2
Gpbp1l1.3	5.29941e-14	0.267448	0.198	0.109	8.31477e-10	Outer cortex region 3(DN, T, DP, T, cTEC)	Gpbp1l1
Clta.3	5.34442e-14	0.133148	0.474	0.324	8.3854e-10	Outer cortex region 3(DN, T, DP, T, cTEC)	Clta
Mapre1	5.64699e-14	0.114237	0.372	0.24	8.86012e-10	Outer cortex region 3(DN, T, DP, T, cTEC)	Mapre1
Mbnl2.2	5.81527e-14	0.138201	0.406	0.267	9.12417e-10	Outer cortex region 3(DN, T, DP, T, cTEC)	Mbnl2
Gm26904.2	5.8277e-14	0.256035	0.152	0.078	9.14366e-10	Outer cortex region 3(DN, T, DP, T, cTEC)	Gm26904
Tbca.2	6.00288e-14	0.224936	0.32	0.206	9.41852e-10	Outer cortex region 3(DN, T, DP, T, cTEC)	Tbca
Abl1.2	6.04381e-14	0.24547	0.234	0.138	9.48274e-10	Outer cortex region 3(DN, T, DP, T, cTEC)	Abl1
Mrpl30.2	6.13124e-14	0.235539	0.213	0.124	9.61991e-10	Outer cortex region 3(DN, T, DP, T, cTEC)	Mrpl30
Frg1.2	6.17487e-14	0.224081	0.205	0.115	9.68837e-10	Outer cortex region 3(DN, T, DP, T, cTEC)	Frg1
Suds3	6.36043e-14	0.218389	0.216	0.125	9.97951e-10	Outer cortex region 3(DN, T, DP, T, cTEC)	Suds3
Tmem242.1	6.58366e-14	0.218908	0.138	0.068	1.03298e-09	Outer cortex region 3(DN, T, DP, T, cTEC)	Tmem242
Map1lc3b.1	6.86097e-14	0.159905	0.304	0.192	1.07649e-09	Outer cortex region 3(DN, T, DP, T, cTEC)	Map1lc3b
Zfp131.3	6.99192e-14	0.241877	0.159	0.082	1.09703e-09	Outer cortex region 3(DN, T, DP, T, cTEC)	Zfp131
H2-Q2.3	7.16572e-14	0.240545	0.182	0.099	1.1243e-09	Outer cortex region 3(DN, T, DP, T, cTEC)	H2-Q2
Parvg.3	7.26724e-14	0.198186	0.229	0.133	1.14023e-09	Outer cortex region 3(DN, T, DP, T, cTEC)	Parvg
Morf4l2	7.54648e-14	0.368076	0.121	0.058	1.18404e-09	Outer cortex region 3(DN, T, DP, T, cTEC)	Morf4l2
Usp24.3	7.54772e-14	0.241609	0.264	0.162	1.18424e-09	Outer cortex region 3(DN, T, DP, T, cTEC)	Usp24
Casp6.1	7.69057e-14	0.255398	0.144	0.072	1.20665e-09	Outer cortex region 3(DN, T, DP, T, cTEC)	Casp6
Rc3h2.2	7.90865e-14	0.239443	0.235	0.141	1.24087e-09	Outer cortex region 3(DN, T, DP, T, cTEC)	Rc3h2
Tdrd5.2	8.39135e-14	0.249853	0.181	0.098	1.3166e-09	Outer cortex region 3(DN, T, DP, T, cTEC)	Tdrd5
Gtf2b.3	8.83138e-14	0.275978	0.162	0.086	1.38564e-09	Outer cortex region 3(DN, T, DP, T, cTEC)	Gtf2b
Ythdc1.2	8.83711e-14	0.238753	0.217	0.126	1.38654e-09	Outer cortex region 3(DN, T, DP, T, cTEC)	Ythdc1
Dpm3.2	8.89969e-14	0.225173	0.253	0.157	1.39636e-09	Outer cortex region 3(DN, T, DP, T, cTEC)	Dpm3
Rlim.2	9.15262e-14	0.207908	0.268	0.166	1.43605e-09	Outer cortex region 3(DN, T, DP, T, cTEC)	Rlim
Utp6.1	9.78919e-14	0.244751	0.141	0.07	1.53592e-09	Outer cortex region 3(DN, T, DP, T, cTEC)	Utp6
Cnot8.1	1.04422e-13	0.19931	0.263	0.16	1.63838e-09	Outer cortex region 3(DN, T, DP, T, cTEC)	Cnot8
Pitrm1	1.05127e-13	0.292936	0.112	0.05	1.64945e-09	Outer cortex region 3(DN, T, DP, T, cTEC)	Pitrm1
Cct3.3	1.05129e-13	0.186987	0.379	0.254	1.64948e-09	Outer cortex region 3(DN, T, DP, T, cTEC)	Cct3
F13a1.3	1.05436e-13	0.150891	0.282	0.172	1.6543e-09	Outer cortex region 3(DN, T, DP, T, cTEC)	F13a1
Epg5.3	1.10942e-13	0.22335	0.148	0.075	1.74068e-09	Outer cortex region 3(DN, T, DP, T, cTEC)	Epg5
Timm10b.1	1.11776e-13	0.218992	0.214	0.124	1.75377e-09	Outer cortex region 3(DN, T, DP, T, cTEC)	Timm10b
Prep.2	1.14078e-13	0.255431	0.237	0.141	1.78988e-09	Outer cortex region 3(DN, T, DP, T, cTEC)	Prep
Hspa4l	1.15586e-13	0.291766	0.172	0.092	1.81355e-09	Outer cortex region 3(DN, T, DP, T, cTEC)	Hspa4l
Uchl5.4	1.23302e-13	0.199792	0.243	0.146	1.9346e-09	Outer cortex region 3(DN, T, DP, T, cTEC)	Uchl5
Tcp11l2.1	1.25501e-13	0.259542	0.154	0.08	1.96911e-09	Outer cortex region 3(DN, T, DP, T, cTEC)	Tcp11l2
Actr2	1.27844e-13	0.125757	0.388	0.257	2.00587e-09	Outer cortex region 3(DN, T, DP, T, cTEC)	Actr2
Mif4gd.2	1.29226e-13	0.295865	0.161	0.085	2.02756e-09	Outer cortex region 3(DN, T, DP, T, cTEC)	Mif4gd
Txlna.2	1.31726e-13	0.236608	0.166	0.088	2.06678e-09	Outer cortex region 3(DN, T, DP, T, cTEC)	Txlna
Rab8a.1	1.31767e-13	0.160249	0.226	0.131	2.06742e-09	Outer cortex region 3(DN, T, DP, T, cTEC)	Rab8a
Vta1.2	1.32566e-13	0.234351	0.19	0.106	2.07997e-09	Outer cortex region 3(DN, T, DP, T, cTEC)	Vta1
Psme4.1	1.35179e-13	0.199988	0.254	0.155	2.12095e-09	Outer cortex region 3(DN, T, DP, T, cTEC)	Psme4
Lsp1.1	1.36281e-13	0.105147	0.504	0.337	2.13824e-09	Outer cortex region 3(DN, T, DP, T, cTEC)	Lsp1
Zmynd11.1	1.38377e-13	0.183511	0.306	0.192	2.17113e-09	Outer cortex region 3(DN, T, DP, T, cTEC)	Zmynd11
Suclg1.2	1.40348e-13	0.233694	0.166	0.089	2.20206e-09	Outer cortex region 3(DN, T, DP, T, cTEC)	Suclg1
Bbx.3	1.40578e-13	0.225498	0.243	0.147	2.20567e-09	Outer cortex region 3(DN, T, DP, T, cTEC)	Bbx
Pdk1.1	1.4172e-13	0.190156	0.244	0.146	2.22358e-09	Outer cortex region 3(DN, T, DP, T, cTEC)	Pdk1
Vps36.1	1.45431e-13	0.308633	0.173	0.094	2.28182e-09	Outer cortex region 3(DN, T, DP, T, cTEC)	Vps36
Siva1.2	1.47181e-13	0.274365	0.195	0.111	2.30927e-09	Outer cortex region 3(DN, T, DP, T, cTEC)	Siva1
Grsf1.1	1.49411e-13	0.303904	0.139	0.069	2.34427e-09	Outer cortex region 3(DN, T, DP, T, cTEC)	Grsf1
Sytl3.2	1.51037e-13	0.227035	0.192	0.106	2.36978e-09	Outer cortex region 3(DN, T, DP, T, cTEC)	Sytl3
Wdr82.4	1.51888e-13	0.232213	0.257	0.157	2.38312e-09	Outer cortex region 3(DN, T, DP, T, cTEC)	Wdr82
Zfp36l2	1.52898e-13	0.28595	0.121	0.058	2.39896e-09	Outer cortex region 3(DN, T, DP, T, cTEC)	Zfp36l2
Spen.3	1.63148e-13	0.185294	0.256	0.156	2.55979e-09	Outer cortex region 3(DN, T, DP, T, cTEC)	Spen
Strap.2	1.66908e-13	0.139763	0.349	0.228	2.61878e-09	Outer cortex region 3(DN, T, DP, T, cTEC)	Strap
Wdr12.2	1.67622e-13	0.154525	0.242	0.143	2.62998e-09	Outer cortex region 3(DN, T, DP, T, cTEC)	Wdr12
Ccdc34.2	1.71169e-13	0.243338	0.152	0.078	2.68563e-09	Outer cortex region 3(DN, T, DP, T, cTEC)	Ccdc34
Uspl1.1	1.72864e-13	0.214984	0.211	0.121	2.71223e-09	Outer cortex region 3(DN, T, DP, T, cTEC)	Uspl1
Map3k7	1.74239e-13	0.242085	0.177	0.096	2.73381e-09	Outer cortex region 3(DN, T, DP, T, cTEC)	Map3k7
Virma.2	1.75911e-13	0.290934	0.194	0.111	2.76005e-09	Outer cortex region 3(DN, T, DP, T, cTEC)	Virma
Bcl7b.1	1.77474e-13	0.278216	0.154	0.081	2.78456e-09	Outer cortex region 3(DN, T, DP, T, cTEC)	Bcl7b
Cox7b.2	1.78462e-13	0.176794	0.229	0.137	2.80008e-09	Outer cortex region 3(DN, T, DP, T, cTEC)	Cox7b
Zbtb44.2	1.83151e-13	0.17084	0.263	0.161	2.87364e-09	Outer cortex region 3(DN, T, DP, T, cTEC)	Zbtb44
Snrpa1.2	1.85805e-13	0.319759	0.144	0.074	2.91528e-09	Outer cortex region 3(DN, T, DP, T, cTEC)	Snrpa1
Hcfc1.3	1.8933e-13	0.16674	0.324	0.209	2.97058e-09	Outer cortex region 3(DN, T, DP, T, cTEC)	Hcfc1
Hnrnpu.3	1.91133e-13	0.114282	0.768	0.551	2.99888e-09	Outer cortex region 3(DN, T, DP, T, cTEC)	Hnrnpu
Atg12.2	2.03233e-13	0.289436	0.168	0.091	3.18872e-09	Outer cortex region 3(DN, T, DP, T, cTEC)	Atg12
Fam76b.3	2.04396e-13	0.311943	0.162	0.087	3.20697e-09	Outer cortex region 3(DN, T, DP, T, cTEC)	Fam76b
Txndc17.2	2.13983e-13	0.300344	0.161	0.087	3.35739e-09	Outer cortex region 3(DN, T, DP, T, cTEC)	Txndc17
Stap1.4	2.1761e-13	0.270963	0.206	0.119	3.4143e-09	Outer cortex region 3(DN, T, DP, T, cTEC)	Stap1
Adh5.2	2.2174e-13	0.306943	0.158	0.084	3.4791e-09	Outer cortex region 3(DN, T, DP, T, cTEC)	Adh5
Acly.1	2.23021e-13	0.169027	0.315	0.202	3.49919e-09	Outer cortex region 3(DN, T, DP, T, cTEC)	Acly
Cd63.1	2.33715e-13	-0.652134	0.06	0.127	3.66699e-09	Outer cortex region 3(DN, T, DP, T, cTEC)	Cd63
Desi2.1	2.362e-13	0.234031	0.179	0.097	3.70598e-09	Outer cortex region 3(DN, T, DP, T, cTEC)	Desi2
Tomm6.1	2.4487e-13	0.146968	0.323	0.21	3.84201e-09	Outer cortex region 3(DN, T, DP, T, cTEC)	Tomm6
Mrpl24.2	2.45578e-13	0.213438	0.227	0.135	3.85312e-09	Outer cortex region 3(DN, T, DP, T, cTEC)	Mrpl24
Inmt.1	2.4578e-13	0.221575	0.213	0.124	3.85629e-09	Outer cortex region 3(DN, T, DP, T, cTEC)	Inmt
Tfam.1	2.46058e-13	0.230626	0.16	0.084	3.86064e-09	Outer cortex region 3(DN, T, DP, T, cTEC)	Tfam
Srsf4.3	2.49338e-13	0.224864	0.253	0.154	3.91211e-09	Outer cortex region 3(DN, T, DP, T, cTEC)	Srsf4
Glrx5.1	2.49528e-13	0.191016	0.235	0.14	3.91509e-09	Outer cortex region 3(DN, T, DP, T, cTEC)	Glrx5
Csnk1a1	2.54374e-13	0.101401	0.635	0.443	3.99112e-09	Outer cortex region 3(DN, T, DP, T, cTEC)	Csnk1a1
Ppp2r1b	2.57283e-13	0.332151	0.12	0.058	4.03677e-09	Outer cortex region 3(DN, T, DP, T, cTEC)	Ppp2r1b
Senp7.3	2.57319e-13	0.234455	0.307	0.199	4.03734e-09	Outer cortex region 3(DN, T, DP, T, cTEC)	Senp7
Pcmtd1.4	2.65534e-13	0.243189	0.211	0.124	4.16623e-09	Outer cortex region 3(DN, T, DP, T, cTEC)	Pcmtd1
Aggf1.3	2.68824e-13	0.294472	0.157	0.084	4.21784e-09	Outer cortex region 3(DN, T, DP, T, cTEC)	Aggf1
Kif20a	2.69245e-13	0.273747	0.105	0.047	4.22446e-09	Outer cortex region 3(DN, T, DP, T, cTEC)	Kif20a
Stat5b.2	2.70855e-13	0.142015	0.517	0.349	4.24972e-09	Outer cortex region 3(DN, T, DP, T, cTEC)	Stat5b
Acaa2.1	2.73765e-13	0.239643	0.198	0.114	4.29538e-09	Outer cortex region 3(DN, T, DP, T, cTEC)	Acaa2
Gatad2a.3	2.91048e-13	0.221912	0.235	0.141	4.56655e-09	Outer cortex region 3(DN, T, DP, T, cTEC)	Gatad2a
Zfp740.3	2.92353e-13	0.190436	0.303	0.192	4.58702e-09	Outer cortex region 3(DN, T, DP, T, cTEC)	Zfp740
0610010K14Rik	2.92718e-13	0.292467	0.13	0.065	4.59275e-09	Outer cortex region 3(DN, T, DP, T, cTEC)	0610010K14Rik
Inip.3	2.93037e-13	0.256179	0.144	0.075	4.59775e-09	Outer cortex region 3(DN, T, DP, T, cTEC)	Inip
Tmem258.3	2.95922e-13	0.251008	0.182	0.103	4.64301e-09	Outer cortex region 3(DN, T, DP, T, cTEC)	Tmem258
1810013L24Rik.2	3.1265e-13	0.185069	0.262	0.163	4.90547e-09	Outer cortex region 3(DN, T, DP, T, cTEC)	1810013L24Rik
Tnfaip3.1	3.12993e-13	0.256833	0.207	0.12	4.91086e-09	Outer cortex region 3(DN, T, DP, T, cTEC)	Tnfaip3
Bcat2	3.16414e-13	0.285781	0.118	0.055	4.96454e-09	Outer cortex region 3(DN, T, DP, T, cTEC)	Bcat2
Impa1.3	3.20691e-13	0.277256	0.19	0.109	5.03164e-09	Outer cortex region 3(DN, T, DP, T, cTEC)	Impa1
Ralgps2.4	3.28488e-13	0.175643	0.339	0.218	5.15397e-09	Outer cortex region 3(DN, T, DP, T, cTEC)	Ralgps2
Elf2.3	3.30735e-13	0.189945	0.309	0.198	5.18923e-09	Outer cortex region 3(DN, T, DP, T, cTEC)	Elf2
Phpt1.2	3.43636e-13	0.223346	0.173	0.094	5.39165e-09	Outer cortex region 3(DN, T, DP, T, cTEC)	Phpt1
Vdac3.1	3.52958e-13	0.24747	0.137	0.069	5.53791e-09	Outer cortex region 3(DN, T, DP, T, cTEC)	Vdac3
Gzma.2	3.55048e-13	0.167542	0.166	0.09	5.57071e-09	Outer cortex region 3(DN, T, DP, T, cTEC)	Gzma
Snu13.1	3.5763e-13	0.23667	0.137	0.07	5.61122e-09	Outer cortex region 3(DN, T, DP, T, cTEC)	Snu13
Cdk4.1	3.63388e-13	0.20789	0.299	0.189	5.70156e-09	Outer cortex region 3(DN, T, DP, T, cTEC)	Cdk4
Cmah.1	3.66752e-13	0.126937	0.296	0.188	5.75434e-09	Outer cortex region 3(DN, T, DP, T, cTEC)	Cmah
AY036118.3	3.72128e-13	-0.211881	1	0.993	5.83868e-09	Outer cortex region 3(DN, T, DP, T, cTEC)	AY036118
Cyc1.1	3.79206e-13	0.156663	0.232	0.138	5.94975e-09	Outer cortex region 3(DN, T, DP, T, cTEC)	Cyc1
Wrn.3	4.18731e-13	0.262111	0.178	0.098	6.56989e-09	Outer cortex region 3(DN, T, DP, T, cTEC)	Wrn
Bub1b.3	4.24677e-13	0.186254	0.218	0.128	6.66318e-09	Outer cortex region 3(DN, T, DP, T, cTEC)	Bub1b
Sirt2	4.30165e-13	0.28448	0.131	0.065	6.7493e-09	Outer cortex region 3(DN, T, DP, T, cTEC)	Sirt2
Sin3a.2	4.31078e-13	0.228656	0.229	0.136	6.76361e-09	Outer cortex region 3(DN, T, DP, T, cTEC)	Sin3a
Ghitm.2	4.44981e-13	0.171752	0.249	0.152	6.98175e-09	Outer cortex region 3(DN, T, DP, T, cTEC)	Ghitm
Rrm2.3	4.56807e-13	0.124314	0.254	0.156	7.1673e-09	Outer cortex region 3(DN, T, DP, T, cTEC)	Rrm2
Selenop.1	4.83281e-13	0.148258	0.545	0.384	7.58268e-09	Outer cortex region 3(DN, T, DP, T, cTEC)	Selenop
Igfbp4.3	5.23744e-13	-0.707785	0.06	0.125	8.21754e-09	Outer cortex region 3(DN, T, DP, T, cTEC)	Igfbp4
Apc.1	5.39175e-13	0.187359	0.283	0.178	8.45965e-09	Outer cortex region 3(DN, T, DP, T, cTEC)	Apc
Ppp2r1a.2	5.48547e-13	0.185642	0.246	0.151	8.6067e-09	Outer cortex region 3(DN, T, DP, T, cTEC)	Ppp2r1a
Zfx.2	5.61963e-13	0.231475	0.266	0.166	8.8172e-09	Outer cortex region 3(DN, T, DP, T, cTEC)	Zfx
Slu7.2	5.701e-13	0.258216	0.152	0.08	8.94487e-09	Outer cortex region 3(DN, T, DP, T, cTEC)	Slu7
Dot1l.1	5.85386e-13	0.203708	0.193	0.109	9.1847e-09	Outer cortex region 3(DN, T, DP, T, cTEC)	Dot1l
Atad2b.2	6.05628e-13	0.159635	0.27	0.167	9.50231e-09	Outer cortex region 3(DN, T, DP, T, cTEC)	Atad2b
Pknox1.3	6.07858e-13	0.257844	0.195	0.112	9.53729e-09	Outer cortex region 3(DN, T, DP, T, cTEC)	Pknox1
Crbn	6.08456e-13	0.269769	0.127	0.062	9.54667e-09	Outer cortex region 3(DN, T, DP, T, cTEC)	Crbn
Smim14.2	6.1571e-13	0.229713	0.219	0.131	9.66048e-09	Outer cortex region 3(DN, T, DP, T, cTEC)	Smim14
AI413582.1	6.17588e-13	0.257125	0.15	0.079	9.68996e-09	Outer cortex region 3(DN, T, DP, T, cTEC)	AI413582
Stk38.1	6.29639e-13	0.229656	0.233	0.14	9.87904e-09	Outer cortex region 3(DN, T, DP, T, cTEC)	Stk38
Fam104a.2	6.3063e-13	0.205745	0.201	0.115	9.89459e-09	Outer cortex region 3(DN, T, DP, T, cTEC)	Fam104a
D1Ertd622e.2	6.47575e-13	0.290422	0.15	0.079	1.01604e-08	Outer cortex region 3(DN, T, DP, T, cTEC)	D1Ertd622e
D130009I18Rik.2	6.50836e-13	0.253038	0.175	0.097	1.02116e-08	Outer cortex region 3(DN, T, DP, T, cTEC)	D130009I18Rik
Lrch4	6.6577e-13	0.238697	0.192	0.11	1.04459e-08	Outer cortex region 3(DN, T, DP, T, cTEC)	Lrch4
Smdt1.2	6.96167e-13	0.175903	0.348	0.231	1.09229e-08	Outer cortex region 3(DN, T, DP, T, cTEC)	Smdt1
Pds5b.2	7.30876e-13	0.117069	0.385	0.256	1.14674e-08	Outer cortex region 3(DN, T, DP, T, cTEC)	Pds5b
Psmd7.1	7.53743e-13	0.185291	0.216	0.127	1.18262e-08	Outer cortex region 3(DN, T, DP, T, cTEC)	Psmd7
Glcci1.3	7.63213e-13	0.127334	0.418	0.278	1.19748e-08	Outer cortex region 3(DN, T, DP, T, cTEC)	Glcci1
Frs2.1	7.648e-13	0.220287	0.19	0.108	1.19997e-08	Outer cortex region 3(DN, T, DP, T, cTEC)	Frs2
Btbd1.3	7.72753e-13	0.265689	0.144	0.075	1.21245e-08	Outer cortex region 3(DN, T, DP, T, cTEC)	Btbd1
Zfp644.3	7.82921e-13	0.135849	0.337	0.214	1.2284e-08	Outer cortex region 3(DN, T, DP, T, cTEC)	Zfp644
Fundc1	7.96177e-13	0.28835	0.132	0.067	1.2492e-08	Outer cortex region 3(DN, T, DP, T, cTEC)	Fundc1
Cdca8.3	7.96199e-13	0.190044	0.224	0.134	1.24924e-08	Outer cortex region 3(DN, T, DP, T, cTEC)	Cdca8
Idh3b.3	7.99461e-13	0.217825	0.153	0.082	1.25435e-08	Outer cortex region 3(DN, T, DP, T, cTEC)	Idh3b
Ikzf3.2	8.01703e-13	0.209789	0.283	0.178	1.25787e-08	Outer cortex region 3(DN, T, DP, T, cTEC)	Ikzf3
Ak6.2	8.06646e-13	0.241099	0.148	0.078	1.26563e-08	Outer cortex region 3(DN, T, DP, T, cTEC)	Ak6
Appbp2.3	8.11994e-13	0.2215	0.226	0.135	1.27402e-08	Outer cortex region 3(DN, T, DP, T, cTEC)	Appbp2
Polr1d	8.49452e-13	0.115459	0.404	0.268	1.33279e-08	Outer cortex region 3(DN, T, DP, T, cTEC)	Polr1d
Mcm7.3	8.67282e-13	0.149871	0.301	0.193	1.36077e-08	Outer cortex region 3(DN, T, DP, T, cTEC)	Mcm7
Stk17b.1	8.90257e-13	0.125516	0.376	0.248	1.39681e-08	Outer cortex region 3(DN, T, DP, T, cTEC)	Stk17b
Sbno1.1	8.94098e-13	0.167064	0.314	0.201	1.40284e-08	Outer cortex region 3(DN, T, DP, T, cTEC)	Sbno1
Lig1.3	8.95731e-13	0.263368	0.196	0.115	1.4054e-08	Outer cortex region 3(DN, T, DP, T, cTEC)	Lig1
Snx1.1	8.98019e-13	0.213421	0.142	0.073	1.40899e-08	Outer cortex region 3(DN, T, DP, T, cTEC)	Snx1
Zc3h18.3	8.99245e-13	0.261541	0.157	0.084	1.41091e-08	Outer cortex region 3(DN, T, DP, T, cTEC)	Zc3h18
Hspa4.3	9.03309e-13	0.15549	0.322	0.207	1.41729e-08	Outer cortex region 3(DN, T, DP, T, cTEC)	Hspa4
Vps13c.2	9.12207e-13	0.264374	0.196	0.111	1.43125e-08	Outer cortex region 3(DN, T, DP, T, cTEC)	Vps13c
Psmd12.1	9.35039e-13	0.251356	0.173	0.097	1.46708e-08	Outer cortex region 3(DN, T, DP, T, cTEC)	Psmd12
Usp37.1	9.39892e-13	0.210491	0.197	0.114	1.47469e-08	Outer cortex region 3(DN, T, DP, T, cTEC)	Usp37
Grk6	9.55873e-13	0.188559	0.217	0.129	1.49976e-08	Outer cortex region 3(DN, T, DP, T, cTEC)	Grk6
Med10.2	9.88312e-13	0.319872	0.177	0.101	1.55066e-08	Outer cortex region 3(DN, T, DP, T, cTEC)	Med10
Pbxip1.3	9.91e-13	-0.706363	0.072	0.138	1.55488e-08	Outer cortex region 3(DN, T, DP, T, cTEC)	Pbxip1
Aimp1.2	9.91907e-13	0.203304	0.214	0.128	1.5563e-08	Outer cortex region 3(DN, T, DP, T, cTEC)	Aimp1
Brd7.1	1.07809e-12	0.153352	0.309	0.198	1.69153e-08	Outer cortex region 3(DN, T, DP, T, cTEC)	Brd7
Ndufs4.1	1.08567e-12	0.144739	0.373	0.249	1.70341e-08	Outer cortex region 3(DN, T, DP, T, cTEC)	Ndufs4
Cd2ap.2	1.09338e-12	0.235048	0.199	0.115	1.71552e-08	Outer cortex region 3(DN, T, DP, T, cTEC)	Cd2ap
Stk16.1	1.09612e-12	0.243285	0.143	0.075	1.71982e-08	Outer cortex region 3(DN, T, DP, T, cTEC)	Stk16
Cpne1.3	1.10222e-12	0.206214	0.266	0.168	1.72939e-08	Outer cortex region 3(DN, T, DP, T, cTEC)	Cpne1
Prelid3b.2	1.12199e-12	0.177855	0.175	0.098	1.7604e-08	Outer cortex region 3(DN, T, DP, T, cTEC)	Prelid3b
Gtf2a2.3	1.13977e-12	0.269313	0.197	0.115	1.7883e-08	Outer cortex region 3(DN, T, DP, T, cTEC)	Gtf2a2
Imp3.1	1.15094e-12	0.214228	0.179	0.101	1.80582e-08	Outer cortex region 3(DN, T, DP, T, cTEC)	Imp3
Bin2.1	1.21494e-12	0.213957	0.213	0.125	1.90624e-08	Outer cortex region 3(DN, T, DP, T, cTEC)	Bin2
Nfya.1	1.23506e-12	0.250786	0.168	0.092	1.93781e-08	Outer cortex region 3(DN, T, DP, T, cTEC)	Nfya
Pbk	1.27857e-12	0.231176	0.124	0.061	2.00608e-08	Outer cortex region 3(DN, T, DP, T, cTEC)	Pbk
Ino80b	1.31138e-12	0.237174	0.117	0.057	2.05756e-08	Outer cortex region 3(DN, T, DP, T, cTEC)	Ino80b
Arntl.3	1.33172e-12	0.203132	0.215	0.126	2.08947e-08	Outer cortex region 3(DN, T, DP, T, cTEC)	Arntl
Ech1.2	1.33219e-12	0.232142	0.145	0.076	2.0902e-08	Outer cortex region 3(DN, T, DP, T, cTEC)	Ech1
Tapt1.3	1.35998e-12	0.14345	0.375	0.256	2.13381e-08	Outer cortex region 3(DN, T, DP, T, cTEC)	Tapt1
Serinc5.2	1.3882e-12	0.177068	0.221	0.132	2.17809e-08	Outer cortex region 3(DN, T, DP, T, cTEC)	Serinc5
Cdk2.2	1.42294e-12	0.202133	0.147	0.077	2.23259e-08	Outer cortex region 3(DN, T, DP, T, cTEC)	Cdk2
Zfp322a	1.48877e-12	0.279091	0.128	0.064	2.33588e-08	Outer cortex region 3(DN, T, DP, T, cTEC)	Zfp322a
Git2.1	1.50989e-12	0.114025	0.377	0.25	2.36902e-08	Outer cortex region 3(DN, T, DP, T, cTEC)	Git2
Srp19.2	1.57011e-12	0.261488	0.195	0.114	2.4635e-08	Outer cortex region 3(DN, T, DP, T, cTEC)	Srp19
Cox6c.2	1.62094e-12	0.110151	0.513	0.36	2.54326e-08	Outer cortex region 3(DN, T, DP, T, cTEC)	Cox6c
Phf6.1	1.62697e-12	0.208198	0.19	0.11	2.55271e-08	Outer cortex region 3(DN, T, DP, T, cTEC)	Phf6
Tnfaip8.1	1.64926e-12	0.141052	0.397	0.269	2.58769e-08	Outer cortex region 3(DN, T, DP, T, cTEC)	Tnfaip8
Anxa5.2	1.72124e-12	0.179349	0.262	0.166	2.70062e-08	Outer cortex region 3(DN, T, DP, T, cTEC)	Anxa5
Hist1h2bc	1.73688e-12	0.239608	0.128	0.064	2.72516e-08	Outer cortex region 3(DN, T, DP, T, cTEC)	Hist1h2bc
Tars.2	1.7594e-12	0.281724	0.139	0.073	2.7605e-08	Outer cortex region 3(DN, T, DP, T, cTEC)	Tars
Ccdc117	1.78494e-12	0.245265	0.128	0.064	2.80058e-08	Outer cortex region 3(DN, T, DP, T, cTEC)	Ccdc117
Gpbp1.3	1.80366e-12	0.122872	0.372	0.25	2.82994e-08	Outer cortex region 3(DN, T, DP, T, cTEC)	Gpbp1
Dnajc5.3	1.84642e-12	0.104399	0.348	0.231	2.89704e-08	Outer cortex region 3(DN, T, DP, T, cTEC)	Dnajc5
Ccng1.2	1.88614e-12	0.220116	0.211	0.126	2.95935e-08	Outer cortex region 3(DN, T, DP, T, cTEC)	Ccng1
Wac.2	1.99704e-12	0.188723	0.281	0.178	3.13335e-08	Outer cortex region 3(DN, T, DP, T, cTEC)	Wac
Aff4.2	2.01739e-12	0.133597	0.266	0.167	3.16528e-08	Outer cortex region 3(DN, T, DP, T, cTEC)	Aff4
Ubxn7.3	2.15724e-12	0.230423	0.256	0.16	3.3847e-08	Outer cortex region 3(DN, T, DP, T, cTEC)	Ubxn7
Atp6v1e1.2	2.1578e-12	0.150565	0.296	0.191	3.38558e-08	Outer cortex region 3(DN, T, DP, T, cTEC)	Atp6v1e1
S100a16.3	2.15787e-12	-0.733571	0.082	0.149	3.38569e-08	Outer cortex region 3(DN, T, DP, T, cTEC)	S100a16
Rnf166.2	2.22038e-12	0.116752	0.255	0.159	3.48378e-08	Outer cortex region 3(DN, T, DP, T, cTEC)	Rnf166
Gm20503	2.23605e-12	0.199311	0.123	0.061	3.50837e-08	Outer cortex region 3(DN, T, DP, T, cTEC)	Gm20503
Kremen1.2	2.247e-12	0.147416	0.391	0.258	3.52554e-08	Outer cortex region 3(DN, T, DP, T, cTEC)	Kremen1
4931406P16Rik.1	2.33639e-12	0.254748	0.142	0.075	3.66579e-08	Outer cortex region 3(DN, T, DP, T, cTEC)	4931406P16Rik
Fnta.2	2.35426e-12	0.22767	0.155	0.084	3.69383e-08	Outer cortex region 3(DN, T, DP, T, cTEC)	Fnta
Ndufs8.2	2.37753e-12	0.22283	0.17	0.095	3.73034e-08	Outer cortex region 3(DN, T, DP, T, cTEC)	Ndufs8
Tmem263.1	2.38034e-12	0.242265	0.145	0.077	3.73475e-08	Outer cortex region 3(DN, T, DP, T, cTEC)	Tmem263
Sdhc.2	2.38044e-12	0.191712	0.243	0.151	3.73491e-08	Outer cortex region 3(DN, T, DP, T, cTEC)	Sdhc
Pik3c2a	2.48179e-12	0.290455	0.128	0.065	3.89393e-08	Outer cortex region 3(DN, T, DP, T, cTEC)	Pik3c2a
Use1.1	2.65931e-12	0.14536	0.335	0.22	4.17245e-08	Outer cortex region 3(DN, T, DP, T, cTEC)	Use1
Tcf20.3	2.69488e-12	0.101541	0.4	0.271	4.22827e-08	Outer cortex region 3(DN, T, DP, T, cTEC)	Tcf20
Uhrf1.3	2.71835e-12	0.156142	0.212	0.126	4.2651e-08	Outer cortex region 3(DN, T, DP, T, cTEC)	Uhrf1
Psmc1.2	2.72654e-12	0.163599	0.275	0.175	4.27794e-08	Outer cortex region 3(DN, T, DP, T, cTEC)	Psmc1
Brwd1.2	2.74471e-12	0.203049	0.269	0.17	4.30644e-08	Outer cortex region 3(DN, T, DP, T, cTEC)	Brwd1
Tnks2.1	2.79816e-12	0.108356	0.453	0.316	4.39032e-08	Outer cortex region 3(DN, T, DP, T, cTEC)	Tnks2
Wdr61.2	2.85543e-12	0.284474	0.145	0.078	4.48017e-08	Outer cortex region 3(DN, T, DP, T, cTEC)	Wdr61
Selenoh.2	2.85805e-12	0.204044	0.219	0.133	4.48429e-08	Outer cortex region 3(DN, T, DP, T, cTEC)	Selenoh
Bex3	2.86261e-12	0.215364	0.129	0.065	4.49143e-08	Outer cortex region 3(DN, T, DP, T, cTEC)	Bex3
Zhx1.3	2.98835e-12	0.260923	0.145	0.077	4.68871e-08	Outer cortex region 3(DN, T, DP, T, cTEC)	Zhx1
Mzt1	2.99551e-12	0.225976	0.134	0.069	4.69996e-08	Outer cortex region 3(DN, T, DP, T, cTEC)	Mzt1
Osbpl11.3	3.089e-12	0.233034	0.174	0.098	4.84664e-08	Outer cortex region 3(DN, T, DP, T, cTEC)	Osbpl11
Rbm7.2	3.08922e-12	0.249528	0.164	0.091	4.84699e-08	Outer cortex region 3(DN, T, DP, T, cTEC)	Rbm7
Bnip3l.3	3.09794e-12	0.138328	0.242	0.151	4.86067e-08	Outer cortex region 3(DN, T, DP, T, cTEC)	Bnip3l
Zfp24	3.10323e-12	0.267694	0.132	0.068	4.86897e-08	Outer cortex region 3(DN, T, DP, T, cTEC)	Zfp24
Phip.2	3.15382e-12	0.122685	0.455	0.313	4.94834e-08	Outer cortex region 3(DN, T, DP, T, cTEC)	Phip
Ranbp2.3	3.16974e-12	0.174745	0.285	0.183	4.97333e-08	Outer cortex region 3(DN, T, DP, T, cTEC)	Ranbp2
Plaa.3	3.18199e-12	0.22852	0.167	0.094	4.99255e-08	Outer cortex region 3(DN, T, DP, T, cTEC)	Plaa
Usp34.1	3.22673e-12	0.119203	0.485	0.332	5.06275e-08	Outer cortex region 3(DN, T, DP, T, cTEC)	Usp34
Mrpl52.2	3.23284e-12	0.242721	0.204	0.122	5.07232e-08	Outer cortex region 3(DN, T, DP, T, cTEC)	Mrpl52
Pdcl.2	3.32993e-12	0.237908	0.142	0.075	5.22467e-08	Outer cortex region 3(DN, T, DP, T, cTEC)	Pdcl
Magoh.2	3.48819e-12	0.251334	0.182	0.105	5.47296e-08	Outer cortex region 3(DN, T, DP, T, cTEC)	Magoh
Timm17b	3.53714e-12	0.260537	0.123	0.062	5.54977e-08	Outer cortex region 3(DN, T, DP, T, cTEC)	Timm17b
Klf2.2	3.63185e-12	-0.601708	0.047	0.106	5.69838e-08	Outer cortex region 3(DN, T, DP, T, cTEC)	Klf2
Cript.1	3.72711e-12	0.258743	0.136	0.071	5.84783e-08	Outer cortex region 3(DN, T, DP, T, cTEC)	Cript
Azin1.2	3.77065e-12	0.144113	0.235	0.144	5.91615e-08	Outer cortex region 3(DN, T, DP, T, cTEC)	Azin1
Ncbp2.2	4.0493e-12	0.246713	0.167	0.093	6.35335e-08	Outer cortex region 3(DN, T, DP, T, cTEC)	Ncbp2
Lysmd3.2	4.10555e-12	0.280233	0.134	0.07	6.44161e-08	Outer cortex region 3(DN, T, DP, T, cTEC)	Lysmd3
Fxr1.2	4.14653e-12	0.20502	0.259	0.165	6.50591e-08	Outer cortex region 3(DN, T, DP, T, cTEC)	Fxr1
Mtpn.1	4.19926e-12	0.105127	0.318	0.205	6.58864e-08	Outer cortex region 3(DN, T, DP, T, cTEC)	Mtpn
Dnttip2	4.25173e-12	0.263475	0.131	0.067	6.67096e-08	Outer cortex region 3(DN, T, DP, T, cTEC)	Dnttip2
Srcap.3	4.26198e-12	0.200714	0.243	0.149	6.68705e-08	Outer cortex region 3(DN, T, DP, T, cTEC)	Srcap
Rb1cc1.1	4.55465e-12	0.216113	0.271	0.17	7.14624e-08	Outer cortex region 3(DN, T, DP, T, cTEC)	Rb1cc1
Lamtor2.1	4.5839e-12	0.247293	0.179	0.103	7.19214e-08	Outer cortex region 3(DN, T, DP, T, cTEC)	Lamtor2
Hdlbp.1	4.61476e-12	0.148565	0.278	0.177	7.24055e-08	Outer cortex region 3(DN, T, DP, T, cTEC)	Hdlbp
Mrpl46	4.6637e-12	0.230506	0.117	0.057	7.31735e-08	Outer cortex region 3(DN, T, DP, T, cTEC)	Mrpl46
Tbrg1.1	4.83172e-12	0.163103	0.184	0.105	7.58097e-08	Outer cortex region 3(DN, T, DP, T, cTEC)	Tbrg1
Taf1d.3	4.85777e-12	0.255942	0.187	0.109	7.62184e-08	Outer cortex region 3(DN, T, DP, T, cTEC)	Taf1d
Jup.2	4.93143e-12	0.216815	0.245	0.151	7.73742e-08	Outer cortex region 3(DN, T, DP, T, cTEC)	Jup
Tab2.2	5.04039e-12	0.144184	0.299	0.194	7.90838e-08	Outer cortex region 3(DN, T, DP, T, cTEC)	Tab2
Hprt.2	5.11773e-12	0.278281	0.183	0.107	8.02972e-08	Outer cortex region 3(DN, T, DP, T, cTEC)	Hprt
Sar1b	5.13234e-12	0.258042	0.11	0.052	8.05264e-08	Outer cortex region 3(DN, T, DP, T, cTEC)	Sar1b
Dctpp1.2	5.17112e-12	0.233046	0.153	0.084	8.11349e-08	Outer cortex region 3(DN, T, DP, T, cTEC)	Dctpp1
Cdkn2c	5.21044e-12	0.266154	0.128	0.066	8.17519e-08	Outer cortex region 3(DN, T, DP, T, cTEC)	Cdkn2c
Ncoa3.1	5.22315e-12	0.159404	0.266	0.167	8.19512e-08	Outer cortex region 3(DN, T, DP, T, cTEC)	Ncoa3
Psma5.2	5.48488e-12	0.193465	0.214	0.129	8.60578e-08	Outer cortex region 3(DN, T, DP, T, cTEC)	Psma5
Ahctf1.1	5.53664e-12	0.247885	0.169	0.096	8.68699e-08	Outer cortex region 3(DN, T, DP, T, cTEC)	Ahctf1
Crip3.3	5.63819e-12	0.155077	0.238	0.147	8.84633e-08	Outer cortex region 3(DN, T, DP, T, cTEC)	Crip3
Hadha.2	5.76416e-12	0.203095	0.185	0.108	9.04397e-08	Outer cortex region 3(DN, T, DP, T, cTEC)	Hadha
Vps29	5.80604e-12	0.294766	0.111	0.054	9.10968e-08	Outer cortex region 3(DN, T, DP, T, cTEC)	Vps29
Saraf.1	5.8279e-12	0.143633	0.391	0.265	9.14397e-08	Outer cortex region 3(DN, T, DP, T, cTEC)	Saraf
Mrpl40	5.83174e-12	0.192339	0.124	0.063	9.15e-08	Outer cortex region 3(DN, T, DP, T, cTEC)	Mrpl40
Esco1.1	5.88312e-12	0.276568	0.163	0.091	9.23061e-08	Outer cortex region 3(DN, T, DP, T, cTEC)	Esco1
Tmf1.4	6.05435e-12	0.271603	0.187	0.109	9.49928e-08	Outer cortex region 3(DN, T, DP, T, cTEC)	Tmf1
Pik3ca.3	6.14032e-12	0.136893	0.314	0.203	9.63416e-08	Outer cortex region 3(DN, T, DP, T, cTEC)	Pik3ca
Cdc20.3	6.23765e-12	0.204368	0.171	0.096	9.78687e-08	Outer cortex region 3(DN, T, DP, T, cTEC)	Cdc20
Mtmr2.2	6.30262e-12	0.220704	0.147	0.079	9.88881e-08	Outer cortex region 3(DN, T, DP, T, cTEC)	Mtmr2
Ttbk2	6.38721e-12	0.233963	0.116	0.057	1.00215e-07	Outer cortex region 3(DN, T, DP, T, cTEC)	Ttbk2
Tyrobp.1	6.43708e-12	0.30332	0.137	0.072	1.00998e-07	Outer cortex region 3(DN, T, DP, T, cTEC)	Tyrobp
Pcmtd2.2	6.49213e-12	0.241851	0.187	0.109	1.01861e-07	Outer cortex region 3(DN, T, DP, T, cTEC)	Pcmtd2
BC065403	6.49561e-12	0.283635	0.106	0.05	1.01916e-07	Outer cortex region 3(DN, T, DP, T, cTEC)	BC065403
Traf3ip3.2	6.57053e-12	0.143652	0.294	0.189	1.03092e-07	Outer cortex region 3(DN, T, DP, T, cTEC)	Traf3ip3
Rab11a.2	6.70062e-12	0.148192	0.227	0.14	1.05133e-07	Outer cortex region 3(DN, T, DP, T, cTEC)	Rab11a
Gmfb.3	6.95536e-12	0.147649	0.262	0.166	1.0913e-07	Outer cortex region 3(DN, T, DP, T, cTEC)	Gmfb
Sltm	7.01833e-12	0.132519	0.296	0.191	1.10118e-07	Outer cortex region 3(DN, T, DP, T, cTEC)	Sltm
Mak16	7.02711e-12	0.24378	0.12	0.06	1.10255e-07	Outer cortex region 3(DN, T, DP, T, cTEC)	Mak16
Taf5l.4	7.02847e-12	0.197505	0.174	0.101	1.10277e-07	Outer cortex region 3(DN, T, DP, T, cTEC)	Taf5l
Dnajc3.3	7.17574e-12	0.135393	0.361	0.243	1.12587e-07	Outer cortex region 3(DN, T, DP, T, cTEC)	Dnajc3
Sp4.2	7.26164e-12	0.215583	0.189	0.11	1.13935e-07	Outer cortex region 3(DN, T, DP, T, cTEC)	Sp4
Sdhd.1	7.37013e-12	0.230902	0.183	0.107	1.15637e-07	Outer cortex region 3(DN, T, DP, T, cTEC)	Sdhd
Sbds.1	7.6755e-12	0.224267	0.142	0.076	1.20429e-07	Outer cortex region 3(DN, T, DP, T, cTEC)	Sbds
Cenpa.3	7.75946e-12	0.200625	0.297	0.195	1.21746e-07	Outer cortex region 3(DN, T, DP, T, cTEC)	Cenpa
Senp1.3	8.00027e-12	0.190235	0.227	0.14	1.25524e-07	Outer cortex region 3(DN, T, DP, T, cTEC)	Senp1
Pcf11.2	8.13169e-12	0.152924	0.209	0.124	1.27586e-07	Outer cortex region 3(DN, T, DP, T, cTEC)	Pcf11
Ect2	8.15641e-12	0.283177	0.128	0.065	1.27974e-07	Outer cortex region 3(DN, T, DP, T, cTEC)	Ect2
Ddx21.2	8.20084e-12	0.223719	0.233	0.145	1.28671e-07	Outer cortex region 3(DN, T, DP, T, cTEC)	Ddx21
Tcf3.3	8.25152e-12	0.20605	0.213	0.129	1.29466e-07	Outer cortex region 3(DN, T, DP, T, cTEC)	Tcf3
Mmadhc.1	8.37032e-12	0.277102	0.123	0.062	1.3133e-07	Outer cortex region 3(DN, T, DP, T, cTEC)	Mmadhc
Asf1a.3	8.37618e-12	0.222616	0.14	0.075	1.31422e-07	Outer cortex region 3(DN, T, DP, T, cTEC)	Asf1a
Tspan13.2	8.70135e-12	0.138847	0.289	0.185	1.36524e-07	Outer cortex region 3(DN, T, DP, T, cTEC)	Tspan13
Xiap.2	9.0372e-12	0.196813	0.265	0.169	1.41794e-07	Outer cortex region 3(DN, T, DP, T, cTEC)	Xiap
Hspa14.2	9.2776e-12	0.262268	0.175	0.1	1.45565e-07	Outer cortex region 3(DN, T, DP, T, cTEC)	Hspa14
Golga3.1	9.34575e-12	0.229458	0.168	0.096	1.46635e-07	Outer cortex region 3(DN, T, DP, T, cTEC)	Golga3
Gemin5	9.35821e-12	0.208572	0.115	0.057	1.4683e-07	Outer cortex region 3(DN, T, DP, T, cTEC)	Gemin5
Spc24.3	9.38144e-12	0.175659	0.225	0.138	1.47195e-07	Outer cortex region 3(DN, T, DP, T, cTEC)	Spc24
Urb2	9.57787e-12	0.263329	0.108	0.052	1.50277e-07	Outer cortex region 3(DN, T, DP, T, cTEC)	Urb2
Ube3a.2	1.01049e-11	0.133042	0.38	0.254	1.58546e-07	Outer cortex region 3(DN, T, DP, T, cTEC)	Ube3a
Gm42791.3	1.02392e-11	0.199833	0.176	0.099	1.60653e-07	Outer cortex region 3(DN, T, DP, T, cTEC)	Gm42791
Cks1b.1	1.02689e-11	0.189263	0.209	0.128	1.61119e-07	Outer cortex region 3(DN, T, DP, T, cTEC)	Cks1b
Tbcb.1	1.0559e-11	0.24709	0.167	0.095	1.65671e-07	Outer cortex region 3(DN, T, DP, T, cTEC)	Tbcb
AC154200.1.2	1.06909e-11	0.203338	0.158	0.087	1.6774e-07	Outer cortex region 3(DN, T, DP, T, cTEC)	AC154200.1
Cntn3	1.07581e-11	-1.14131	0.185	0.253	1.68794e-07	Outer cortex region 3(DN, T, DP, T, cTEC)	Cntn3
Chmp5.3	1.12435e-11	0.249979	0.184	0.107	1.7641e-07	Outer cortex region 3(DN, T, DP, T, cTEC)	Chmp5
Srsf10.1	1.17795e-11	0.221201	0.166	0.093	1.84821e-07	Outer cortex region 3(DN, T, DP, T, cTEC)	Srsf10
Dgkz.2	1.22e-11	0.108387	0.388	0.264	1.91418e-07	Outer cortex region 3(DN, T, DP, T, cTEC)	Dgkz
Fem1c.1	1.26796e-11	0.22241	0.169	0.096	1.98944e-07	Outer cortex region 3(DN, T, DP, T, cTEC)	Fem1c
Gpc1.1	1.27804e-11	-0.6591	0.053	0.111	2.00524e-07	Outer cortex region 3(DN, T, DP, T, cTEC)	Gpc1
Rif1.1	1.29743e-11	0.187199	0.223	0.137	2.03566e-07	Outer cortex region 3(DN, T, DP, T, cTEC)	Rif1
Sec24c.1	1.34247e-11	0.131378	0.26	0.166	2.10633e-07	Outer cortex region 3(DN, T, DP, T, cTEC)	Sec24c
Fbxo5	1.3501e-11	0.260975	0.116	0.058	2.11831e-07	Outer cortex region 3(DN, T, DP, T, cTEC)	Fbxo5
Anapc1.3	1.39877e-11	0.253613	0.202	0.123	2.19468e-07	Outer cortex region 3(DN, T, DP, T, cTEC)	Anapc1
Utp18	1.46081e-11	0.235686	0.109	0.053	2.29201e-07	Outer cortex region 3(DN, T, DP, T, cTEC)	Utp18
Rsbn1.2	1.47992e-11	0.218442	0.202	0.12	2.322e-07	Outer cortex region 3(DN, T, DP, T, cTEC)	Rsbn1
Nde1.2	1.48217e-11	0.227078	0.151	0.083	2.32552e-07	Outer cortex region 3(DN, T, DP, T, cTEC)	Nde1
Ahsa1	1.49641e-11	0.23931	0.123	0.063	2.34787e-07	Outer cortex region 3(DN, T, DP, T, cTEC)	Ahsa1
Ndufc1.2	1.50266e-11	0.203415	0.196	0.118	2.35767e-07	Outer cortex region 3(DN, T, DP, T, cTEC)	Ndufc1
Appl1.2	1.52774e-11	0.232105	0.193	0.116	2.39703e-07	Outer cortex region 3(DN, T, DP, T, cTEC)	Appl1
Lsm12	1.53598e-11	0.225854	0.12	0.06	2.40995e-07	Outer cortex region 3(DN, T, DP, T, cTEC)	Lsm12
Cnot3	1.55325e-11	0.19038	0.213	0.13	2.43705e-07	Outer cortex region 3(DN, T, DP, T, cTEC)	Cnot3
Actr3.1	1.55501e-11	0.101846	0.471	0.326	2.43981e-07	Outer cortex region 3(DN, T, DP, T, cTEC)	Actr3
Phb2.2	1.57707e-11	0.101693	0.377	0.254	2.47442e-07	Outer cortex region 3(DN, T, DP, T, cTEC)	Phb2
Cuta	1.60561e-11	0.169216	0.161	0.091	2.51919e-07	Outer cortex region 3(DN, T, DP, T, cTEC)	Cuta
Smchd1.3	1.64781e-11	0.137115	0.388	0.263	2.58542e-07	Outer cortex region 3(DN, T, DP, T, cTEC)	Smchd1
Jade1.3	1.68315e-11	0.2049	0.173	0.098	2.64086e-07	Outer cortex region 3(DN, T, DP, T, cTEC)	Jade1
Fam13b.3	1.69315e-11	0.193941	0.186	0.108	2.65655e-07	Outer cortex region 3(DN, T, DP, T, cTEC)	Fam13b
Naa50	1.79074e-11	0.19358	0.226	0.14	2.80967e-07	Outer cortex region 3(DN, T, DP, T, cTEC)	Naa50
Gsk3b.2	1.81119e-11	0.102211	0.479	0.331	2.84176e-07	Outer cortex region 3(DN, T, DP, T, cTEC)	Gsk3b
Ppp1r11.2	1.81897e-11	0.114628	0.171	0.098	2.85396e-07	Outer cortex region 3(DN, T, DP, T, cTEC)	Ppp1r11
Tbcel.1	1.83333e-11	0.169245	0.225	0.139	2.87649e-07	Outer cortex region 3(DN, T, DP, T, cTEC)	Tbcel
Vps26a.1	1.83487e-11	0.209699	0.139	0.074	2.87891e-07	Outer cortex region 3(DN, T, DP, T, cTEC)	Vps26a
Anapc16.2	1.85465e-11	0.227456	0.175	0.101	2.90995e-07	Outer cortex region 3(DN, T, DP, T, cTEC)	Anapc16
Cep57.3	1.91025e-11	0.224236	0.14	0.076	2.99718e-07	Outer cortex region 3(DN, T, DP, T, cTEC)	Cep57
Mrpl9	1.95811e-11	0.203659	0.12	0.06	3.07227e-07	Outer cortex region 3(DN, T, DP, T, cTEC)	Mrpl9
Msantd4	1.96746e-11	0.247408	0.124	0.064	3.08694e-07	Outer cortex region 3(DN, T, DP, T, cTEC)	Msantd4
Cenpe.2	1.96834e-11	0.240562	0.201	0.121	3.08833e-07	Outer cortex region 3(DN, T, DP, T, cTEC)	Cenpe
Slc30a4.3	1.98724e-11	0.193031	0.173	0.098	3.11798e-07	Outer cortex region 3(DN, T, DP, T, cTEC)	Slc30a4
Tomm70a.2	1.99067e-11	0.20367	0.231	0.142	3.12336e-07	Outer cortex region 3(DN, T, DP, T, cTEC)	Tomm70a
Dido1.3	2.05069e-11	0.131934	0.29	0.188	3.21754e-07	Outer cortex region 3(DN, T, DP, T, cTEC)	Dido1
Tcf25.2	2.19781e-11	0.127791	0.372	0.255	3.44836e-07	Outer cortex region 3(DN, T, DP, T, cTEC)	Tcf25
Nr1h2.2	2.24418e-11	0.19712	0.152	0.084	3.52111e-07	Outer cortex region 3(DN, T, DP, T, cTEC)	Nr1h2
Psma1.1	2.2724e-11	0.141713	0.231	0.145	3.5654e-07	Outer cortex region 3(DN, T, DP, T, cTEC)	Psma1
Ypel5.1	2.27987e-11	0.160421	0.17	0.097	3.57711e-07	Outer cortex region 3(DN, T, DP, T, cTEC)	Ypel5
Trim59.2	2.33688e-11	0.18089	0.219	0.135	3.66656e-07	Outer cortex region 3(DN, T, DP, T, cTEC)	Trim59
Syne1.3	2.388e-11	0.236453	0.205	0.123	3.74677e-07	Outer cortex region 3(DN, T, DP, T, cTEC)	Syne1
Zfp410	2.39116e-11	0.216099	0.114	0.057	3.75173e-07	Outer cortex region 3(DN, T, DP, T, cTEC)	Zfp410
Ska2.3	2.53352e-11	0.241311	0.174	0.102	3.97509e-07	Outer cortex region 3(DN, T, DP, T, cTEC)	Ska2
Rbm27.2	2.54605e-11	0.252797	0.174	0.102	3.99475e-07	Outer cortex region 3(DN, T, DP, T, cTEC)	Rbm27
Tmem259.1	2.57164e-11	-0.711137	0.137	0.205	4.0349e-07	Outer cortex region 3(DN, T, DP, T, cTEC)	Tmem259
Trpm7.1	2.5869e-11	0.105678	0.293	0.19	4.05884e-07	Outer cortex region 3(DN, T, DP, T, cTEC)	Trpm7
Mrpl41	2.5946e-11	0.213907	0.113	0.056	4.07092e-07	Outer cortex region 3(DN, T, DP, T, cTEC)	Mrpl41
Tpgs1	2.60147e-11	0.23107	0.1	0.047	4.08171e-07	Outer cortex region 3(DN, T, DP, T, cTEC)	Tpgs1
Eif2b2.1	2.63255e-11	0.168053	0.168	0.096	4.13047e-07	Outer cortex region 3(DN, T, DP, T, cTEC)	Eif2b2
Smarcc2.2	2.63478e-11	0.140554	0.285	0.185	4.13397e-07	Outer cortex region 3(DN, T, DP, T, cTEC)	Smarcc2
Naa40	2.66975e-11	0.256826	0.124	0.064	4.18885e-07	Outer cortex region 3(DN, T, DP, T, cTEC)	Naa40
Limd1	2.68182e-11	0.169802	0.186	0.109	4.20778e-07	Outer cortex region 3(DN, T, DP, T, cTEC)	Limd1
Cbr1	2.6937e-11	0.271268	0.107	0.053	4.22641e-07	Outer cortex region 3(DN, T, DP, T, cTEC)	Cbr1
Psme1.3	2.7746e-11	0.137478	0.288	0.19	4.35334e-07	Outer cortex region 3(DN, T, DP, T, cTEC)	Psme1
Uqcrb.3	2.79752e-11	0.246595	0.138	0.075	4.38932e-07	Outer cortex region 3(DN, T, DP, T, cTEC)	Uqcrb
Ptp4a3.2	2.95593e-11	0.162089	0.255	0.163	4.63786e-07	Outer cortex region 3(DN, T, DP, T, cTEC)	Ptp4a3
Ppig.2	2.96778e-11	0.202696	0.181	0.105	4.65645e-07	Outer cortex region 3(DN, T, DP, T, cTEC)	Ppig
Mtf2.3	2.97659e-11	0.100189	0.393	0.267	4.67027e-07	Outer cortex region 3(DN, T, DP, T, cTEC)	Mtf2
Ppp6r2	3.05062e-11	0.199835	0.132	0.07	4.78642e-07	Outer cortex region 3(DN, T, DP, T, cTEC)	Ppp6r2
Ccdc82.2	3.08403e-11	0.203829	0.157	0.088	4.83884e-07	Outer cortex region 3(DN, T, DP, T, cTEC)	Ccdc82
Pebp1.1	3.12961e-11	0.246833	0.133	0.071	4.91036e-07	Outer cortex region 3(DN, T, DP, T, cTEC)	Pebp1
Nudc.2	3.23707e-11	0.215119	0.143	0.078	5.07896e-07	Outer cortex region 3(DN, T, DP, T, cTEC)	Nudc
Helz.2	3.26e-11	0.143781	0.402	0.274	5.11494e-07	Outer cortex region 3(DN, T, DP, T, cTEC)	Helz
Zfp251	3.33326e-11	0.209736	0.121	0.063	5.22989e-07	Outer cortex region 3(DN, T, DP, T, cTEC)	Zfp251
Kpna4.2	3.42775e-11	0.106334	0.319	0.213	5.37814e-07	Outer cortex region 3(DN, T, DP, T, cTEC)	Kpna4
Taf11	3.47308e-11	0.211803	0.113	0.057	5.44926e-07	Outer cortex region 3(DN, T, DP, T, cTEC)	Taf11
Dad1.2	3.50689e-11	0.161845	0.217	0.137	5.50231e-07	Outer cortex region 3(DN, T, DP, T, cTEC)	Dad1
Zfp369	3.55944e-11	0.234217	0.132	0.07	5.58475e-07	Outer cortex region 3(DN, T, DP, T, cTEC)	Zfp369
Dpp8.1	3.71255e-11	0.23868	0.187	0.112	5.82499e-07	Outer cortex region 3(DN, T, DP, T, cTEC)	Dpp8
Bccip.2	3.79409e-11	0.220812	0.171	0.1	5.95292e-07	Outer cortex region 3(DN, T, DP, T, cTEC)	Bccip
Acbd3.2	3.895e-11	0.249901	0.164	0.093	6.11126e-07	Outer cortex region 3(DN, T, DP, T, cTEC)	Acbd3
Spin1.2	4.00899e-11	0.187664	0.181	0.105	6.29011e-07	Outer cortex region 3(DN, T, DP, T, cTEC)	Spin1
Nsun2.2	4.22291e-11	0.176483	0.198	0.12	6.62575e-07	Outer cortex region 3(DN, T, DP, T, cTEC)	Nsun2
Rsbn1l.1	4.40043e-11	0.170692	0.228	0.141	6.90427e-07	Outer cortex region 3(DN, T, DP, T, cTEC)	Rsbn1l
Zfand5.3	4.41676e-11	0.187715	0.157	0.089	6.9299e-07	Outer cortex region 3(DN, T, DP, T, cTEC)	Zfand5
Prr14l.1	4.51618e-11	0.188662	0.168	0.096	7.08588e-07	Outer cortex region 3(DN, T, DP, T, cTEC)	Prr14l
Ndufb6.1	4.54338e-11	0.115931	0.252	0.161	7.12856e-07	Outer cortex region 3(DN, T, DP, T, cTEC)	Ndufb6
Larp7.3	4.56763e-11	0.213469	0.142	0.079	7.16661e-07	Outer cortex region 3(DN, T, DP, T, cTEC)	Larp7
Fbxo3.3	4.65574e-11	0.186753	0.192	0.116	7.30486e-07	Outer cortex region 3(DN, T, DP, T, cTEC)	Fbxo3
Hmgn5.2	4.65999e-11	0.205425	0.133	0.072	7.31152e-07	Outer cortex region 3(DN, T, DP, T, cTEC)	Hmgn5
Txndc9.1	4.68282e-11	0.247076	0.16	0.09	7.34735e-07	Outer cortex region 3(DN, T, DP, T, cTEC)	Txndc9
Zfp518a	4.80635e-11	0.237867	0.102	0.049	7.54116e-07	Outer cortex region 3(DN, T, DP, T, cTEC)	Zfp518a
Adam10.3	4.84298e-11	0.112267	0.271	0.176	7.59863e-07	Outer cortex region 3(DN, T, DP, T, cTEC)	Adam10
Pxmp4	4.97778e-11	0.219068	0.115	0.058	7.81014e-07	Outer cortex region 3(DN, T, DP, T, cTEC)	Pxmp4
Gmps.3	5.11743e-11	0.251794	0.14	0.077	8.02925e-07	Outer cortex region 3(DN, T, DP, T, cTEC)	Gmps
Rpl38	5.49107e-11	0.257757	0.131	0.07	8.61548e-07	Outer cortex region 3(DN, T, DP, T, cTEC)	Rpl38
Tmem106b.1	5.52085e-11	0.220205	0.135	0.073	8.66221e-07	Outer cortex region 3(DN, T, DP, T, cTEC)	Tmem106b
Ulk1	5.52547e-11	0.17945	0.123	0.064	8.66947e-07	Outer cortex region 3(DN, T, DP, T, cTEC)	Ulk1
Zfp26	5.57669e-11	0.188377	0.131	0.07	8.74983e-07	Outer cortex region 3(DN, T, DP, T, cTEC)	Zfp26
Naa60	5.60632e-11	0.251795	0.105	0.051	8.79632e-07	Outer cortex region 3(DN, T, DP, T, cTEC)	Naa60
Hnrnpr.4	5.69817e-11	0.177726	0.243	0.156	8.94043e-07	Outer cortex region 3(DN, T, DP, T, cTEC)	Hnrnpr
Mrpl54	5.76448e-11	0.198739	0.122	0.063	9.04447e-07	Outer cortex region 3(DN, T, DP, T, cTEC)	Mrpl54
Dpy30.3	5.8039e-11	0.237866	0.174	0.103	9.10632e-07	Outer cortex region 3(DN, T, DP, T, cTEC)	Dpy30
Psph.1	5.8213e-11	0.256832	0.156	0.088	9.13362e-07	Outer cortex region 3(DN, T, DP, T, cTEC)	Psph
Hist3h2a.1	5.85371e-11	0.222626	0.132	0.071	9.18447e-07	Outer cortex region 3(DN, T, DP, T, cTEC)	Hist3h2a
Srek1ip1	6.05339e-11	0.233026	0.116	0.059	9.49778e-07	Outer cortex region 3(DN, T, DP, T, cTEC)	Srek1ip1
Fasn.3	6.15155e-11	0.251749	0.177	0.105	9.65179e-07	Outer cortex region 3(DN, T, DP, T, cTEC)	Fasn
Add1.3	6.15431e-11	0.133293	0.306	0.2	9.65611e-07	Outer cortex region 3(DN, T, DP, T, cTEC)	Add1
Ankrd13c.1	6.18722e-11	0.197147	0.172	0.1	9.70775e-07	Outer cortex region 3(DN, T, DP, T, cTEC)	Ankrd13c
Sdccag3.1	6.19132e-11	0.185825	0.18	0.107	9.71418e-07	Outer cortex region 3(DN, T, DP, T, cTEC)	Sdccag3
Vps13a.2	6.25923e-11	0.148685	0.232	0.146	9.82074e-07	Outer cortex region 3(DN, T, DP, T, cTEC)	Vps13a
Psmg4.1	6.36452e-11	0.285093	0.143	0.08	9.98592e-07	Outer cortex region 3(DN, T, DP, T, cTEC)	Psmg4
Kbtbd2.4	6.67585e-11	0.190108	0.187	0.111	1.04744e-06	Outer cortex region 3(DN, T, DP, T, cTEC)	Kbtbd2
Taok1.2	7.08964e-11	0.158506	0.34	0.229	1.11236e-06	Outer cortex region 3(DN, T, DP, T, cTEC)	Taok1
Psmd1.2	7.20637e-11	0.185994	0.215	0.135	1.13068e-06	Outer cortex region 3(DN, T, DP, T, cTEC)	Psmd1
Aldh9a1	7.36101e-11	0.238999	0.119	0.062	1.15494e-06	Outer cortex region 3(DN, T, DP, T, cTEC)	Aldh9a1
Exoc3.2	7.41947e-11	0.178341	0.14	0.077	1.16411e-06	Outer cortex region 3(DN, T, DP, T, cTEC)	Exoc3
Rpl35a.2	7.59684e-11	0.145097	0.245	0.156	1.19194e-06	Outer cortex region 3(DN, T, DP, T, cTEC)	Rpl35a
Rpe	7.69262e-11	0.256821	0.124	0.065	1.20697e-06	Outer cortex region 3(DN, T, DP, T, cTEC)	Rpe
Arfgef1	7.74313e-11	0.164524	0.287	0.186	1.2149e-06	Outer cortex region 3(DN, T, DP, T, cTEC)	Arfgef1
Mrpl36	7.8766e-11	0.194899	0.129	0.069	1.23584e-06	Outer cortex region 3(DN, T, DP, T, cTEC)	Mrpl36
Ddx1.2	7.90584e-11	0.22204	0.137	0.076	1.24043e-06	Outer cortex region 3(DN, T, DP, T, cTEC)	Ddx1
Cebpz	7.98567e-11	0.269639	0.118	0.062	1.25295e-06	Outer cortex region 3(DN, T, DP, T, cTEC)	Cebpz
Rnaseh2c.1	8.08434e-11	0.157118	0.132	0.072	1.26843e-06	Outer cortex region 3(DN, T, DP, T, cTEC)	Rnaseh2c
Spty2d1	8.10832e-11	0.197291	0.105	0.052	1.27219e-06	Outer cortex region 3(DN, T, DP, T, cTEC)	Spty2d1
Dbf4	8.15946e-11	0.153945	0.115	0.058	1.28022e-06	Outer cortex region 3(DN, T, DP, T, cTEC)	Dbf4
Tfdp2.2	8.4634e-11	0.139094	0.202	0.123	1.32791e-06	Outer cortex region 3(DN, T, DP, T, cTEC)	Tfdp2
Mcm5.2	8.86147e-11	0.113196	0.209	0.129	1.39036e-06	Outer cortex region 3(DN, T, DP, T, cTEC)	Mcm5
Zc3h7a.3	8.86362e-11	-0.275434	0.915	0.767	1.3907e-06	Outer cortex region 3(DN, T, DP, T, cTEC)	Zc3h7a
Nmt1.1	8.88907e-11	0.19769	0.162	0.093	1.39469e-06	Outer cortex region 3(DN, T, DP, T, cTEC)	Nmt1
Mat2b.2	9.009e-11	0.153027	0.266	0.174	1.41351e-06	Outer cortex region 3(DN, T, DP, T, cTEC)	Mat2b
Setd1a.2	9.0588e-11	0.203568	0.138	0.076	1.42133e-06	Outer cortex region 3(DN, T, DP, T, cTEC)	Setd1a
Ccdc50.2	1.00535e-10	0.211327	0.17	0.099	1.57739e-06	Outer cortex region 3(DN, T, DP, T, cTEC)	Ccdc50
Snx4.1	1.00754e-10	0.246539	0.157	0.09	1.58083e-06	Outer cortex region 3(DN, T, DP, T, cTEC)	Snx4
Lta4h.2	1.05386e-10	0.111212	0.275	0.179	1.6535e-06	Outer cortex region 3(DN, T, DP, T, cTEC)	Lta4h
Nelfa.3	1.05968e-10	0.159342	0.155	0.087	1.66264e-06	Outer cortex region 3(DN, T, DP, T, cTEC)	Nelfa
Snx6.1	1.06994e-10	0.231064	0.182	0.109	1.67874e-06	Outer cortex region 3(DN, T, DP, T, cTEC)	Snx6
P2rx1	1.07233e-10	0.21149	0.102	0.05	1.68248e-06	Outer cortex region 3(DN, T, DP, T, cTEC)	P2rx1
Prpf18.2	1.07374e-10	0.177282	0.165	0.096	1.6847e-06	Outer cortex region 3(DN, T, DP, T, cTEC)	Prpf18
Fkbp8.2	1.0951e-10	0.10737	0.329	0.22	1.71821e-06	Outer cortex region 3(DN, T, DP, T, cTEC)	Fkbp8
Zfp655	1.10283e-10	0.249233	0.107	0.053	1.73035e-06	Outer cortex region 3(DN, T, DP, T, cTEC)	Zfp655
Zfp266.4	1.10549e-10	0.232893	0.182	0.109	1.73452e-06	Outer cortex region 3(DN, T, DP, T, cTEC)	Zfp266
Cebpg.1	1.11795e-10	0.180848	0.193	0.117	1.75406e-06	Outer cortex region 3(DN, T, DP, T, cTEC)	Cebpg
Phrf1.2	1.12342e-10	0.161804	0.262	0.17	1.76265e-06	Outer cortex region 3(DN, T, DP, T, cTEC)	Phrf1
Rps20.2	1.17083e-10	-0.35301	0.73	0.653	1.83703e-06	Outer cortex region 3(DN, T, DP, T, cTEC)	Rps20
Gatad2b.2	1.1849e-10	0.130947	0.303	0.201	1.85911e-06	Outer cortex region 3(DN, T, DP, T, cTEC)	Gatad2b
Nup153.1	1.19904e-10	0.203421	0.187	0.112	1.8813e-06	Outer cortex region 3(DN, T, DP, T, cTEC)	Nup153
Fam208a.2	1.20247e-10	0.178539	0.277	0.18	1.88668e-06	Outer cortex region 3(DN, T, DP, T, cTEC)	Fam208a
Rpl7l1.1	1.20752e-10	0.199418	0.138	0.076	1.8946e-06	Outer cortex region 3(DN, T, DP, T, cTEC)	Rpl7l1
Nbr1.1	1.21197e-10	0.176618	0.185	0.111	1.90158e-06	Outer cortex region 3(DN, T, DP, T, cTEC)	Nbr1
Cmtm7.4	1.22264e-10	0.156535	0.242	0.154	1.91833e-06	Outer cortex region 3(DN, T, DP, T, cTEC)	Cmtm7
Wsb1.2	1.22835e-10	0.195064	0.16	0.092	1.92728e-06	Outer cortex region 3(DN, T, DP, T, cTEC)	Wsb1
Maz.2	1.24102e-10	0.116147	0.258	0.166	1.94716e-06	Outer cortex region 3(DN, T, DP, T, cTEC)	Maz
Nsfl1c	1.24354e-10	0.164573	0.107	0.054	1.95111e-06	Outer cortex region 3(DN, T, DP, T, cTEC)	Nsfl1c
Fbxo9	1.26174e-10	0.257902	0.124	0.066	1.97966e-06	Outer cortex region 3(DN, T, DP, T, cTEC)	Fbxo9
Sf3b5.1	1.29053e-10	0.18881	0.198	0.122	2.02484e-06	Outer cortex region 3(DN, T, DP, T, cTEC)	Sf3b5
Coro1a.3	1.33216e-10	-0.157561	0.94	0.804	2.09017e-06	Outer cortex region 3(DN, T, DP, T, cTEC)	Coro1a
Sf3b6.2	1.35523e-10	0.149163	0.305	0.204	2.12635e-06	Outer cortex region 3(DN, T, DP, T, cTEC)	Sf3b6
Vamp4.1	1.38971e-10	0.154985	0.147	0.082	2.18046e-06	Outer cortex region 3(DN, T, DP, T, cTEC)	Vamp4
Zzz3.1	1.41863e-10	0.15125	0.191	0.115	2.22583e-06	Outer cortex region 3(DN, T, DP, T, cTEC)	Zzz3
Mrpl17.2	1.51574e-10	0.167394	0.146	0.083	2.3782e-06	Outer cortex region 3(DN, T, DP, T, cTEC)	Mrpl17
Uhrf1bp1l.2	1.54387e-10	0.16676	0.2	0.122	2.42233e-06	Outer cortex region 3(DN, T, DP, T, cTEC)	Uhrf1bp1l
Lamp1.2	1.54709e-10	-0.594146	0.396	0.424	2.42738e-06	Outer cortex region 3(DN, T, DP, T, cTEC)	Lamp1
Rap2c.2	1.55414e-10	0.145565	0.179	0.107	2.43845e-06	Outer cortex region 3(DN, T, DP, T, cTEC)	Rap2c
Marcksl1.3	1.55928e-10	0.169035	0.206	0.128	2.44651e-06	Outer cortex region 3(DN, T, DP, T, cTEC)	Marcksl1
Vapa.2	1.5935e-10	0.140281	0.344	0.233	2.50021e-06	Outer cortex region 3(DN, T, DP, T, cTEC)	Vapa
Tpd52l2.1	1.61375e-10	0.222396	0.146	0.082	2.53198e-06	Outer cortex region 3(DN, T, DP, T, cTEC)	Tpd52l2
Dpp9	1.6235e-10	0.21809	0.107	0.053	2.54728e-06	Outer cortex region 3(DN, T, DP, T, cTEC)	Dpp9
Stard5	1.67881e-10	0.192625	0.12	0.063	2.63406e-06	Outer cortex region 3(DN, T, DP, T, cTEC)	Stard5
Dera.2	1.69359e-10	0.162076	0.162	0.095	2.65724e-06	Outer cortex region 3(DN, T, DP, T, cTEC)	Dera
Nop58.1	1.7038e-10	0.104128	0.251	0.163	2.67326e-06	Outer cortex region 3(DN, T, DP, T, cTEC)	Nop58
Avl9.3	1.72178e-10	0.219776	0.183	0.111	2.70148e-06	Outer cortex region 3(DN, T, DP, T, cTEC)	Avl9
Wbp4	1.73036e-10	0.20637	0.163	0.096	2.71493e-06	Outer cortex region 3(DN, T, DP, T, cTEC)	Wbp4
Spc25	1.73268e-10	0.186693	0.123	0.066	2.71858e-06	Outer cortex region 3(DN, T, DP, T, cTEC)	Spc25
Wtap	1.76091e-10	0.223671	0.132	0.072	2.76287e-06	Outer cortex region 3(DN, T, DP, T, cTEC)	Wtap
Mycbp2.1	1.77827e-10	0.142402	0.332	0.23	2.79011e-06	Outer cortex region 3(DN, T, DP, T, cTEC)	Mycbp2
Pafah1b2.2	1.84217e-10	0.132885	0.237	0.151	2.89036e-06	Outer cortex region 3(DN, T, DP, T, cTEC)	Pafah1b2
Klf7.2	1.89492e-10	0.158898	0.277	0.18	2.97312e-06	Outer cortex region 3(DN, T, DP, T, cTEC)	Klf7
Nup205	1.93492e-10	0.233838	0.117	0.061	3.0359e-06	Outer cortex region 3(DN, T, DP, T, cTEC)	Nup205
Mxi1.1	1.98771e-10	0.152911	0.173	0.101	3.11871e-06	Outer cortex region 3(DN, T, DP, T, cTEC)	Mxi1
Synj2bp.1	2.0026e-10	0.133894	0.245	0.157	3.14208e-06	Outer cortex region 3(DN, T, DP, T, cTEC)	Synj2bp
Usp38.1	2.02984e-10	0.219646	0.16	0.093	3.18482e-06	Outer cortex region 3(DN, T, DP, T, cTEC)	Usp38
Mapk9.1	2.06539e-10	0.159081	0.162	0.094	3.2406e-06	Outer cortex region 3(DN, T, DP, T, cTEC)	Mapk9
Kansl1l.3	2.07303e-10	0.13045	0.303	0.202	3.25259e-06	Outer cortex region 3(DN, T, DP, T, cTEC)	Kansl1l
Cep83.1	2.08875e-10	0.219312	0.14	0.078	3.27725e-06	Outer cortex region 3(DN, T, DP, T, cTEC)	Cep83
Ice1.2	2.18134e-10	0.19932	0.184	0.111	3.42252e-06	Outer cortex region 3(DN, T, DP, T, cTEC)	Ice1
Mrps5	2.2309e-10	0.249795	0.104	0.052	3.50028e-06	Outer cortex region 3(DN, T, DP, T, cTEC)	Mrps5
Shprh.2	2.25946e-10	0.22916	0.155	0.089	3.54509e-06	Outer cortex region 3(DN, T, DP, T, cTEC)	Shprh
Eftud2	2.27042e-10	0.213197	0.19	0.116	3.56228e-06	Outer cortex region 3(DN, T, DP, T, cTEC)	Eftud2
Pgm2l1.3	2.276e-10	0.146153	0.158	0.091	3.57104e-06	Outer cortex region 3(DN, T, DP, T, cTEC)	Pgm2l1
Ccdc25	2.28574e-10	0.224324	0.113	0.059	3.58632e-06	Outer cortex region 3(DN, T, DP, T, cTEC)	Ccdc25
Lrrc59.1	2.35602e-10	0.185235	0.149	0.086	3.6966e-06	Outer cortex region 3(DN, T, DP, T, cTEC)	Lrrc59
St8sia4.3	2.50295e-10	0.158859	0.27	0.176	3.92712e-06	Outer cortex region 3(DN, T, DP, T, cTEC)	St8sia4
Gtf2e2	2.53495e-10	0.211231	0.127	0.069	3.97733e-06	Outer cortex region 3(DN, T, DP, T, cTEC)	Gtf2e2
Nop10.2	2.53741e-10	0.131839	0.209	0.131	3.98119e-06	Outer cortex region 3(DN, T, DP, T, cTEC)	Nop10
Mrpl39	2.53932e-10	0.209814	0.102	0.051	3.9842e-06	Outer cortex region 3(DN, T, DP, T, cTEC)	Mrpl39
Rbm17	2.60447e-10	0.13872	0.237	0.15	4.08641e-06	Outer cortex region 3(DN, T, DP, T, cTEC)	Rbm17
Stat6.2	2.64706e-10	0.181473	0.156	0.09	4.15324e-06	Outer cortex region 3(DN, T, DP, T, cTEC)	Stat6
Ptges3.2	2.66558e-10	0.225524	0.176	0.106	4.1823e-06	Outer cortex region 3(DN, T, DP, T, cTEC)	Ptges3
Tram1.2	2.66575e-10	0.123598	0.39	0.272	4.18256e-06	Outer cortex region 3(DN, T, DP, T, cTEC)	Tram1
Calr.1	2.68883e-10	-0.590958	0.367	0.404	4.21877e-06	Outer cortex region 3(DN, T, DP, T, cTEC)	Calr
Usp25.3	2.72318e-10	0.138135	0.372	0.257	4.27268e-06	Outer cortex region 3(DN, T, DP, T, cTEC)	Usp25
Cfl2	2.73041e-10	0.246773	0.103	0.051	4.28402e-06	Outer cortex region 3(DN, T, DP, T, cTEC)	Cfl2
Chp1	2.73088e-10	0.157801	0.158	0.091	4.28475e-06	Outer cortex region 3(DN, T, DP, T, cTEC)	Chp1
Spg21.2	2.73377e-10	0.215136	0.153	0.089	4.28929e-06	Outer cortex region 3(DN, T, DP, T, cTEC)	Spg21
Rtca	2.75435e-10	0.184394	0.107	0.054	4.32158e-06	Outer cortex region 3(DN, T, DP, T, cTEC)	Rtca
Fkbp3.2	2.76004e-10	0.186288	0.141	0.08	4.3305e-06	Outer cortex region 3(DN, T, DP, T, cTEC)	Fkbp3
Mcm4.3	2.81095e-10	0.194918	0.181	0.111	4.41038e-06	Outer cortex region 3(DN, T, DP, T, cTEC)	Mcm4
Psmb11.3	2.81468e-10	0.120369	0.264	0.173	4.41624e-06	Outer cortex region 3(DN, T, DP, T, cTEC)	Psmb11
Rab10os	2.86771e-10	0.231356	0.11	0.057	4.49944e-06	Outer cortex region 3(DN, T, DP, T, cTEC)	Rab10os
Nudt4.2	2.87581e-10	0.18544	0.184	0.111	4.51215e-06	Outer cortex region 3(DN, T, DP, T, cTEC)	Nudt4
Tubb4b.3	2.87868e-10	0.167416	0.171	0.102	4.51665e-06	Outer cortex region 3(DN, T, DP, T, cTEC)	Tubb4b
Mbtps1.4	2.97379e-10	0.108927	0.262	0.171	4.66588e-06	Outer cortex region 3(DN, T, DP, T, cTEC)	Mbtps1
Ttpal.1	3.00178e-10	0.193052	0.131	0.072	4.7098e-06	Outer cortex region 3(DN, T, DP, T, cTEC)	Ttpal
Rpl8.3	3.00363e-10	-0.265541	0.933	0.797	4.71269e-06	Outer cortex region 3(DN, T, DP, T, cTEC)	Rpl8
Dnpep	3.02822e-10	0.215827	0.103	0.052	4.75127e-06	Outer cortex region 3(DN, T, DP, T, cTEC)	Dnpep
Casp3.2	3.05109e-10	0.210808	0.137	0.077	4.78716e-06	Outer cortex region 3(DN, T, DP, T, cTEC)	Casp3
Nck1.4	3.09817e-10	0.214632	0.193	0.12	4.86103e-06	Outer cortex region 3(DN, T, DP, T, cTEC)	Nck1
Sf1.1	3.1411e-10	0.119461	0.313	0.212	4.92838e-06	Outer cortex region 3(DN, T, DP, T, cTEC)	Sf1
Cacybp.3	3.17385e-10	0.187807	0.185	0.114	4.97976e-06	Outer cortex region 3(DN, T, DP, T, cTEC)	Cacybp
Hsd17b10	3.19319e-10	0.230222	0.107	0.055	5.01011e-06	Outer cortex region 3(DN, T, DP, T, cTEC)	Hsd17b10
Fem1b	3.2576e-10	0.204821	0.147	0.084	5.11117e-06	Outer cortex region 3(DN, T, DP, T, cTEC)	Fem1b
Pole4	3.48524e-10	0.140745	0.176	0.105	5.46834e-06	Outer cortex region 3(DN, T, DP, T, cTEC)	Pole4
Armc1	3.51208e-10	0.262233	0.101	0.051	5.51045e-06	Outer cortex region 3(DN, T, DP, T, cTEC)	Armc1
Mkrn1.2	3.51378e-10	-0.122652	0.262	0.173	5.51312e-06	Outer cortex region 3(DN, T, DP, T, cTEC)	Mkrn1
Angel2.2	3.53384e-10	0.18735	0.251	0.164	5.54459e-06	Outer cortex region 3(DN, T, DP, T, cTEC)	Angel2
Sh2d2a.3	3.56837e-10	0.171731	0.218	0.137	5.59878e-06	Outer cortex region 3(DN, T, DP, T, cTEC)	Sh2d2a
Fam111a	3.62234e-10	0.211283	0.118	0.064	5.68346e-06	Outer cortex region 3(DN, T, DP, T, cTEC)	Fam111a
Lsm1.1	3.63791e-10	0.210517	0.157	0.092	5.70788e-06	Outer cortex region 3(DN, T, DP, T, cTEC)	Lsm1
Anxa6.3	3.73912e-10	0.116663	0.248	0.161	5.86668e-06	Outer cortex region 3(DN, T, DP, T, cTEC)	Anxa6
Sde2	3.74773e-10	0.253796	0.12	0.064	5.88018e-06	Outer cortex region 3(DN, T, DP, T, cTEC)	Sde2
Ino80.1	3.77979e-10	0.126271	0.182	0.109	5.93049e-06	Outer cortex region 3(DN, T, DP, T, cTEC)	Ino80
Lsm3.3	3.78952e-10	0.10523	0.177	0.108	5.94575e-06	Outer cortex region 3(DN, T, DP, T, cTEC)	Lsm3
Eif3i.2	3.853e-10	0.127296	0.32	0.216	6.04536e-06	Outer cortex region 3(DN, T, DP, T, cTEC)	Eif3i
Hook3.3	3.85603e-10	0.180117	0.2	0.125	6.05011e-06	Outer cortex region 3(DN, T, DP, T, cTEC)	Hook3
Ip6k1.1	3.88506e-10	0.144363	0.15	0.087	6.09566e-06	Outer cortex region 3(DN, T, DP, T, cTEC)	Ip6k1
Ndfip2.1	3.95698e-10	0.201321	0.165	0.097	6.2085e-06	Outer cortex region 3(DN, T, DP, T, cTEC)	Ndfip2
G3bp2.3	3.99598e-10	0.134076	0.315	0.214	6.26969e-06	Outer cortex region 3(DN, T, DP, T, cTEC)	G3bp2
Ammecr1l.2	4.11652e-10	0.200926	0.136	0.075	6.45883e-06	Outer cortex region 3(DN, T, DP, T, cTEC)	Ammecr1l
Dguok	4.17444e-10	0.209122	0.104	0.053	6.54969e-06	Outer cortex region 3(DN, T, DP, T, cTEC)	Dguok
Zfp638.1	4.46867e-10	0.120296	0.25	0.162	7.01134e-06	Outer cortex region 3(DN, T, DP, T, cTEC)	Zfp638
Zwint.1	4.52857e-10	0.174706	0.172	0.103	7.10533e-06	Outer cortex region 3(DN, T, DP, T, cTEC)	Zwint
Pgs1.1	4.56114e-10	0.135487	0.186	0.113	7.15643e-06	Outer cortex region 3(DN, T, DP, T, cTEC)	Pgs1
Ap1ar.1	4.67246e-10	0.24682	0.146	0.084	7.3311e-06	Outer cortex region 3(DN, T, DP, T, cTEC)	Ap1ar
Ergic3.2	4.68188e-10	0.170635	0.18	0.109	7.34588e-06	Outer cortex region 3(DN, T, DP, T, cTEC)	Ergic3
Kif4	4.68921e-10	0.249046	0.126	0.069	7.35736e-06	Outer cortex region 3(DN, T, DP, T, cTEC)	Kif4
Myc	4.70431e-10	0.250706	0.106	0.055	7.38106e-06	Outer cortex region 3(DN, T, DP, T, cTEC)	Myc
Pdcd6.1	4.88624e-10	0.169655	0.142	0.081	7.6665e-06	Outer cortex region 3(DN, T, DP, T, cTEC)	Pdcd6
Psat1.2	5.09065e-10	0.125943	0.17	0.102	7.98724e-06	Outer cortex region 3(DN, T, DP, T, cTEC)	Psat1
Pabpc4	5.23149e-10	0.197378	0.148	0.085	8.2082e-06	Outer cortex region 3(DN, T, DP, T, cTEC)	Pabpc4
Atl3.1	5.29592e-10	0.181345	0.185	0.112	8.3093e-06	Outer cortex region 3(DN, T, DP, T, cTEC)	Atl3
Atp5k.1	5.3052e-10	0.131214	0.316	0.22	8.32386e-06	Outer cortex region 3(DN, T, DP, T, cTEC)	Atp5k
Fmr1.4	5.34816e-10	0.214753	0.176	0.107	8.39126e-06	Outer cortex region 3(DN, T, DP, T, cTEC)	Fmr1
Kat7.1	5.41146e-10	0.210443	0.147	0.085	8.49058e-06	Outer cortex region 3(DN, T, DP, T, cTEC)	Kat7
Ostm1.2	5.46072e-10	0.173348	0.187	0.115	8.56787e-06	Outer cortex region 3(DN, T, DP, T, cTEC)	Ostm1
Gimap1.1	5.60876e-10	0.18485	0.153	0.09	8.80014e-06	Outer cortex region 3(DN, T, DP, T, cTEC)	Gimap1
Polr2j.3	5.65605e-10	0.137332	0.19	0.118	8.87435e-06	Outer cortex region 3(DN, T, DP, T, cTEC)	Polr2j
Kmt2d.1	5.70034e-10	0.113449	0.302	0.202	8.94384e-06	Outer cortex region 3(DN, T, DP, T, cTEC)	Kmt2d
Ctr9.1	5.73571e-10	0.199129	0.171	0.103	8.99933e-06	Outer cortex region 3(DN, T, DP, T, cTEC)	Ctr9
Pde6h	5.79213e-10	0.101783	0.115	0.061	9.08785e-06	Outer cortex region 3(DN, T, DP, T, cTEC)	Pde6h
Lrrc41	5.86748e-10	0.203735	0.102	0.052	9.20608e-06	Outer cortex region 3(DN, T, DP, T, cTEC)	Lrrc41
Nup214.3	6.00465e-10	0.121	0.153	0.089	9.42129e-06	Outer cortex region 3(DN, T, DP, T, cTEC)	Nup214
Msl2.3	6.20942e-10	0.110649	0.229	0.145	9.74258e-06	Outer cortex region 3(DN, T, DP, T, cTEC)	Msl2
Mib1.2	6.25304e-10	0.205748	0.166	0.099	9.81102e-06	Outer cortex region 3(DN, T, DP, T, cTEC)	Mib1
Ndufb11.2	6.29541e-10	0.179631	0.213	0.137	9.8775e-06	Outer cortex region 3(DN, T, DP, T, cTEC)	Ndufb11
Thrap3.4	6.29886e-10	0.185239	0.215	0.138	9.88291e-06	Outer cortex region 3(DN, T, DP, T, cTEC)	Thrap3
Anapc13.2	6.5058e-10	0.13022	0.174	0.106	1.02076e-05	Outer cortex region 3(DN, T, DP, T, cTEC)	Anapc13
Sspn.1	6.62573e-10	0.157311	0.139	0.078	1.03958e-05	Outer cortex region 3(DN, T, DP, T, cTEC)	Sspn
4833439L19Rik	6.70581e-10	0.190072	0.108	0.056	1.05214e-05	Outer cortex region 3(DN, T, DP, T, cTEC)	4833439L19Rik
Tyms	6.79095e-10	0.19268	0.118	0.063	1.0655e-05	Outer cortex region 3(DN, T, DP, T, cTEC)	Tyms
Ociad2	6.81618e-10	0.100652	0.156	0.091	1.06946e-05	Outer cortex region 3(DN, T, DP, T, cTEC)	Ociad2
Rab11b.1	7.3291e-10	0.145494	0.237	0.152	1.14994e-05	Outer cortex region 3(DN, T, DP, T, cTEC)	Rab11b
Leo1	7.33954e-10	0.204223	0.129	0.072	1.15157e-05	Outer cortex region 3(DN, T, DP, T, cTEC)	Leo1
Gm27008.2	7.6542e-10	0.156005	0.15	0.086	1.20094e-05	Outer cortex region 3(DN, T, DP, T, cTEC)	Gm27008
M6pr.3	7.85565e-10	0.22355	0.182	0.112	1.23255e-05	Outer cortex region 3(DN, T, DP, T, cTEC)	M6pr
H2afz.2	7.95448e-10	0.190371	0.147	0.085	1.24806e-05	Outer cortex region 3(DN, T, DP, T, cTEC)	H2afz
Uqcrq.2	7.97304e-10	0.117476	0.294	0.201	1.25097e-05	Outer cortex region 3(DN, T, DP, T, cTEC)	Uqcrq
Abce1.1	7.97312e-10	0.117744	0.187	0.116	1.25098e-05	Outer cortex region 3(DN, T, DP, T, cTEC)	Abce1
Lztfl1	8.01279e-10	0.190987	0.155	0.091	1.25721e-05	Outer cortex region 3(DN, T, DP, T, cTEC)	Lztfl1
Ddx47.1	8.09104e-10	0.145101	0.225	0.143	1.26948e-05	Outer cortex region 3(DN, T, DP, T, cTEC)	Ddx47
Eif2d	8.11792e-10	0.203108	0.113	0.06	1.2737e-05	Outer cortex region 3(DN, T, DP, T, cTEC)	Eif2d
Tet1	8.16109e-10	0.262467	0.1	0.051	1.28048e-05	Outer cortex region 3(DN, T, DP, T, cTEC)	Tet1
Fbxo8	8.21267e-10	0.160777	0.11	0.057	1.28857e-05	Outer cortex region 3(DN, T, DP, T, cTEC)	Fbxo8
Eif2s2.1	8.21386e-10	0.173591	0.195	0.121	1.28875e-05	Outer cortex region 3(DN, T, DP, T, cTEC)	Eif2s2
Ulk2.1	8.34686e-10	0.222774	0.165	0.098	1.30962e-05	Outer cortex region 3(DN, T, DP, T, cTEC)	Ulk2
Uba3	8.47709e-10	0.160824	0.111	0.058	1.33005e-05	Outer cortex region 3(DN, T, DP, T, cTEC)	Uba3
Dhx29	8.69891e-10	0.18801	0.1	0.051	1.36486e-05	Outer cortex region 3(DN, T, DP, T, cTEC)	Dhx29
Ube2j1.2	8.77527e-10	0.124375	0.208	0.13	1.37684e-05	Outer cortex region 3(DN, T, DP, T, cTEC)	Ube2j1
Rnf114.3	9.10451e-10	0.100435	0.245	0.16	1.4285e-05	Outer cortex region 3(DN, T, DP, T, cTEC)	Rnf114
Cope.2	9.38238e-10	0.112277	0.195	0.122	1.47209e-05	Outer cortex region 3(DN, T, DP, T, cTEC)	Cope
Pdcd5.2	9.39674e-10	0.192338	0.142	0.082	1.47435e-05	Outer cortex region 3(DN, T, DP, T, cTEC)	Pdcd5
Rpl23.2	9.8666e-10	0.143756	0.294	0.198	1.54807e-05	Outer cortex region 3(DN, T, DP, T, cTEC)	Rpl23
Napa.2	1.0082e-09	0.193886	0.174	0.107	1.58187e-05	Outer cortex region 3(DN, T, DP, T, cTEC)	Napa
Cdk2ap2.2	1.01956e-09	0.121267	0.255	0.167	1.59969e-05	Outer cortex region 3(DN, T, DP, T, cTEC)	Cdk2ap2
Tmem59.1	1.04188e-09	0.141928	0.228	0.146	1.6347e-05	Outer cortex region 3(DN, T, DP, T, cTEC)	Tmem59
Psma4.2	1.04204e-09	0.206924	0.14	0.08	1.63496e-05	Outer cortex region 3(DN, T, DP, T, cTEC)	Psma4
Mylip.2	1.04873e-09	0.196715	0.199	0.125	1.64545e-05	Outer cortex region 3(DN, T, DP, T, cTEC)	Mylip
Mbp.1	1.05326e-09	0.146033	0.261	0.174	1.65257e-05	Outer cortex region 3(DN, T, DP, T, cTEC)	Mbp
March2.3	1.0678e-09	0.102565	0.188	0.116	1.67538e-05	Outer cortex region 3(DN, T, DP, T, cTEC)	2002-03-01
Cxxc1	1.07987e-09	0.226605	0.101	0.052	1.69432e-05	Outer cortex region 3(DN, T, DP, T, cTEC)	Cxxc1
Setd3.1	1.10538e-09	0.145573	0.181	0.111	1.73434e-05	Outer cortex region 3(DN, T, DP, T, cTEC)	Setd3
Atg3.2	1.1286e-09	0.115482	0.187	0.115	1.77078e-05	Outer cortex region 3(DN, T, DP, T, cTEC)	Atg3
Dgkeos.3	1.13267e-09	0.172552	0.161	0.096	1.77716e-05	Outer cortex region 3(DN, T, DP, T, cTEC)	Dgkeos
Ccdc28b	1.15424e-09	0.16959	0.107	0.056	1.81101e-05	Outer cortex region 3(DN, T, DP, T, cTEC)	Ccdc28b
Rab1b.1	1.17182e-09	0.215599	0.181	0.111	1.83859e-05	Outer cortex region 3(DN, T, DP, T, cTEC)	Rab1b
2300009A05Rik	1.22418e-09	0.112563	0.105	0.054	1.92074e-05	Outer cortex region 3(DN, T, DP, T, cTEC)	2300009A05Rik
Hsd17b4	1.23653e-09	0.138875	0.179	0.111	1.94012e-05	Outer cortex region 3(DN, T, DP, T, cTEC)	Hsd17b4
Ddx23.1	1.28685e-09	0.174197	0.114	0.06	2.01907e-05	Outer cortex region 3(DN, T, DP, T, cTEC)	Ddx23
Fam89b	1.29611e-09	0.177287	0.112	0.059	2.0336e-05	Outer cortex region 3(DN, T, DP, T, cTEC)	Fam89b
Tacc3.2	1.30435e-09	0.15646	0.149	0.087	2.04653e-05	Outer cortex region 3(DN, T, DP, T, cTEC)	Tacc3
Rab18.1	1.31336e-09	0.135153	0.185	0.115	2.06067e-05	Outer cortex region 3(DN, T, DP, T, cTEC)	Rab18
Kdm3a.2	1.32916e-09	0.158075	0.206	0.131	2.08546e-05	Outer cortex region 3(DN, T, DP, T, cTEC)	Kdm3a
Cops2.2	1.34885e-09	0.185849	0.137	0.078	2.11635e-05	Outer cortex region 3(DN, T, DP, T, cTEC)	Cops2
Actr1b.2	1.37669e-09	0.197886	0.156	0.093	2.16003e-05	Outer cortex region 3(DN, T, DP, T, cTEC)	Actr1b
Ngly1.2	1.39642e-09	0.142168	0.181	0.111	2.19099e-05	Outer cortex region 3(DN, T, DP, T, cTEC)	Ngly1
Imp4	1.43405e-09	0.182332	0.116	0.063	2.25002e-05	Outer cortex region 3(DN, T, DP, T, cTEC)	Imp4
Lbhd1	1.43644e-09	0.209229	0.114	0.062	2.25378e-05	Outer cortex region 3(DN, T, DP, T, cTEC)	Lbhd1
Prpf38a	1.48175e-09	0.252997	0.104	0.054	2.32487e-05	Outer cortex region 3(DN, T, DP, T, cTEC)	Prpf38a
Ascc3.2	1.51334e-09	0.130532	0.221	0.141	2.37443e-05	Outer cortex region 3(DN, T, DP, T, cTEC)	Ascc3
Arpc1a	1.52553e-09	0.147968	0.194	0.122	2.39355e-05	Outer cortex region 3(DN, T, DP, T, cTEC)	Arpc1a
Hsp90aa1	1.52867e-09	0.253773	0.105	0.055	2.39848e-05	Outer cortex region 3(DN, T, DP, T, cTEC)	Hsp90aa1
Ctdp1	1.55832e-09	0.133509	0.153	0.089	2.445e-05	Outer cortex region 3(DN, T, DP, T, cTEC)	Ctdp1
Hdac1.1	1.57621e-09	0.111577	0.177	0.107	2.47307e-05	Outer cortex region 3(DN, T, DP, T, cTEC)	Hdac1
4833420G17Rik.2	1.5816e-09	0.180985	0.172	0.104	2.48153e-05	Outer cortex region 3(DN, T, DP, T, cTEC)	4833420G17Rik
Phf20l1.3	1.58522e-09	0.112506	0.309	0.21	2.48722e-05	Outer cortex region 3(DN, T, DP, T, cTEC)	Phf20l1
Rsf1.3	1.59607e-09	0.105819	0.288	0.195	2.50423e-05	Outer cortex region 3(DN, T, DP, T, cTEC)	Rsf1
Cherp.1	1.61915e-09	0.127217	0.211	0.135	2.54045e-05	Outer cortex region 3(DN, T, DP, T, cTEC)	Cherp
C1qbp.2	1.66115e-09	0.179114	0.201	0.127	2.60635e-05	Outer cortex region 3(DN, T, DP, T, cTEC)	C1qbp
Dhx36.3	1.68199e-09	0.17383	0.158	0.094	2.63904e-05	Outer cortex region 3(DN, T, DP, T, cTEC)	Dhx36
Ephb6	1.6973e-09	0.179227	0.108	0.057	2.66306e-05	Outer cortex region 3(DN, T, DP, T, cTEC)	Ephb6
Ndufab1.1	1.78182e-09	0.164495	0.165	0.099	2.79568e-05	Outer cortex region 3(DN, T, DP, T, cTEC)	Ndufab1
Nars.1	1.80114e-09	0.200612	0.192	0.12	2.82599e-05	Outer cortex region 3(DN, T, DP, T, cTEC)	Nars
Mtr	1.81844e-09	0.174701	0.119	0.065	2.85314e-05	Outer cortex region 3(DN, T, DP, T, cTEC)	Mtr
Vbp1.2	1.86501e-09	0.215563	0.171	0.105	2.9262e-05	Outer cortex region 3(DN, T, DP, T, cTEC)	Vbp1
2310009B15Rik	1.86896e-09	0.201564	0.104	0.054	2.93239e-05	Outer cortex region 3(DN, T, DP, T, cTEC)	2310009B15Rik
U2surp.2	1.87558e-09	0.139097	0.234	0.155	2.94279e-05	Outer cortex region 3(DN, T, DP, T, cTEC)	U2surp
Ndufb2	1.89091e-09	0.179922	0.127	0.071	2.96684e-05	Outer cortex region 3(DN, T, DP, T, cTEC)	Ndufb2
Tsnax.1	1.96921e-09	0.214292	0.17	0.104	3.0897e-05	Outer cortex region 3(DN, T, DP, T, cTEC)	Tsnax
Dusp28.1	1.98177e-09	0.199417	0.113	0.06	3.10939e-05	Outer cortex region 3(DN, T, DP, T, cTEC)	Dusp28
Usp16.1	1.98545e-09	0.213387	0.128	0.072	3.11517e-05	Outer cortex region 3(DN, T, DP, T, cTEC)	Usp16
Sri.3	2.02911e-09	0.133723	0.298	0.205	3.18368e-05	Outer cortex region 3(DN, T, DP, T, cTEC)	Sri
Trim33.2	2.05465e-09	0.169556	0.209	0.134	3.22375e-05	Outer cortex region 3(DN, T, DP, T, cTEC)	Trim33
Urod	2.06666e-09	0.166892	0.121	0.066	3.24259e-05	Outer cortex region 3(DN, T, DP, T, cTEC)	Urod
Ctnnbl1.2	2.0878e-09	0.114532	0.184	0.114	3.27575e-05	Outer cortex region 3(DN, T, DP, T, cTEC)	Ctnnbl1
Cand1	2.14321e-09	0.123911	0.214	0.136	3.36269e-05	Outer cortex region 3(DN, T, DP, T, cTEC)	Cand1
Asxl2.2	2.15833e-09	0.13432	0.241	0.157	3.38642e-05	Outer cortex region 3(DN, T, DP, T, cTEC)	Asxl2
Smu1.1	2.2111e-09	0.104623	0.241	0.158	3.46921e-05	Outer cortex region 3(DN, T, DP, T, cTEC)	Smu1
Commd1	2.21722e-09	0.166005	0.124	0.07	3.47881e-05	Outer cortex region 3(DN, T, DP, T, cTEC)	Commd1
Sptssa.2	2.2945e-09	0.162965	0.181	0.112	3.60006e-05	Outer cortex region 3(DN, T, DP, T, cTEC)	Sptssa
Plagl2.2	2.30821e-09	0.148408	0.156	0.092	3.62157e-05	Outer cortex region 3(DN, T, DP, T, cTEC)	Plagl2
Gins2	2.31857e-09	0.249853	0.1	0.052	3.63783e-05	Outer cortex region 3(DN, T, DP, T, cTEC)	Gins2
Ethe1.1	2.34747e-09	0.131828	0.137	0.078	3.68317e-05	Outer cortex region 3(DN, T, DP, T, cTEC)	Ethe1
Arf6.1	2.38485e-09	0.171071	0.205	0.132	3.74183e-05	Outer cortex region 3(DN, T, DP, T, cTEC)	Arf6
Col4a3bp.3	2.47291e-09	0.16435	0.222	0.144	3.87999e-05	Outer cortex region 3(DN, T, DP, T, cTEC)	Col4a3bp
Hmg20a.2	2.50753e-09	0.106521	0.215	0.137	3.93431e-05	Outer cortex region 3(DN, T, DP, T, cTEC)	Hmg20a
Daxx	2.53081e-09	0.173236	0.105	0.056	3.97084e-05	Outer cortex region 3(DN, T, DP, T, cTEC)	Daxx
Snx5.1	2.53283e-09	0.115035	0.293	0.198	3.974e-05	Outer cortex region 3(DN, T, DP, T, cTEC)	Snx5
Ntn1	2.54844e-09	0.149623	0.116	0.063	3.99851e-05	Outer cortex region 3(DN, T, DP, T, cTEC)	Ntn1
Slc40a1.2	2.56051e-09	0.167414	0.129	0.072	4.01744e-05	Outer cortex region 3(DN, T, DP, T, cTEC)	Slc40a1
Zdhhc20.1	2.63157e-09	0.10978	0.243	0.159	4.12893e-05	Outer cortex region 3(DN, T, DP, T, cTEC)	Zdhhc20
Tnfrsf13b	2.6619e-09	0.175127	0.121	0.067	4.17652e-05	Outer cortex region 3(DN, T, DP, T, cTEC)	Tnfrsf13b
Rnf44.2	2.67898e-09	0.139024	0.164	0.099	4.20332e-05	Outer cortex region 3(DN, T, DP, T, cTEC)	Rnf44
Wdr37.2	2.74134e-09	0.179835	0.16	0.096	4.30117e-05	Outer cortex region 3(DN, T, DP, T, cTEC)	Wdr37
Usp47.2	2.74327e-09	0.146711	0.28	0.188	4.30419e-05	Outer cortex region 3(DN, T, DP, T, cTEC)	Usp47
Brd9	2.756e-09	0.185915	0.121	0.067	4.32416e-05	Outer cortex region 3(DN, T, DP, T, cTEC)	Brd9
Sec22b.2	2.76081e-09	0.229142	0.165	0.101	4.33172e-05	Outer cortex region 3(DN, T, DP, T, cTEC)	Sec22b
Golga4.2	2.82009e-09	0.166156	0.239	0.159	4.42473e-05	Outer cortex region 3(DN, T, DP, T, cTEC)	Golga4
Gfi1.2	2.83229e-09	0.104409	0.165	0.098	4.44386e-05	Outer cortex region 3(DN, T, DP, T, cTEC)	Gfi1
Ssr2.1	2.90356e-09	0.133478	0.167	0.102	4.55569e-05	Outer cortex region 3(DN, T, DP, T, cTEC)	Ssr2
Rnf19a	2.97554e-09	0.134822	0.161	0.096	4.66862e-05	Outer cortex region 3(DN, T, DP, T, cTEC)	Rnf19a
Orc2	3.05984e-09	0.214058	0.122	0.069	4.80089e-05	Outer cortex region 3(DN, T, DP, T, cTEC)	Orc2
Cmc2.2	3.14053e-09	0.152796	0.154	0.093	4.92749e-05	Outer cortex region 3(DN, T, DP, T, cTEC)	Cmc2
Incenp.1	3.14117e-09	0.117515	0.221	0.144	4.9285e-05	Outer cortex region 3(DN, T, DP, T, cTEC)	Incenp
Haus4.2	3.21762e-09	0.191747	0.152	0.092	5.04845e-05	Outer cortex region 3(DN, T, DP, T, cTEC)	Haus4
Tollip	3.51171e-09	0.129028	0.22	0.141	5.50988e-05	Outer cortex region 3(DN, T, DP, T, cTEC)	Tollip
Mrpl44	3.55552e-09	0.205039	0.112	0.061	5.57862e-05	Outer cortex region 3(DN, T, DP, T, cTEC)	Mrpl44
Trappc13.4	3.57204e-09	0.140712	0.139	0.08	5.60453e-05	Outer cortex region 3(DN, T, DP, T, cTEC)	Trappc13
Bmp2k.1	3.60261e-09	0.163765	0.231	0.154	5.6525e-05	Outer cortex region 3(DN, T, DP, T, cTEC)	Bmp2k
Gngt2.1	3.60482e-09	0.211439	0.128	0.074	5.65597e-05	Outer cortex region 3(DN, T, DP, T, cTEC)	Gngt2
Utp11.1	3.65341e-09	0.108456	0.128	0.072	5.7322e-05	Outer cortex region 3(DN, T, DP, T, cTEC)	Utp11
Dcaf1	3.73373e-09	0.164171	0.167	0.102	5.85822e-05	Outer cortex region 3(DN, T, DP, T, cTEC)	Dcaf1
Adprh.2	3.77936e-09	0.108434	0.148	0.088	5.92982e-05	Outer cortex region 3(DN, T, DP, T, cTEC)	Adprh
Tdrp.1	3.82776e-09	0.197534	0.115	0.063	6.00575e-05	Outer cortex region 3(DN, T, DP, T, cTEC)	Tdrp
Nub1.2	3.93634e-09	0.161496	0.199	0.128	6.17611e-05	Outer cortex region 3(DN, T, DP, T, cTEC)	Nub1
Usp33.1	3.97882e-09	0.173339	0.138	0.08	6.24278e-05	Outer cortex region 3(DN, T, DP, T, cTEC)	Usp33
Tbk1.1	4.15309e-09	0.183998	0.153	0.092	6.5162e-05	Outer cortex region 3(DN, T, DP, T, cTEC)	Tbk1
Ap1m1.1	4.18169e-09	0.216043	0.18	0.114	6.56108e-05	Outer cortex region 3(DN, T, DP, T, cTEC)	Ap1m1
Rcor1	4.20768e-09	0.134872	0.254	0.168	6.60184e-05	Outer cortex region 3(DN, T, DP, T, cTEC)	Rcor1
Fbxw2.2	4.32505e-09	0.120631	0.171	0.104	6.786e-05	Outer cortex region 3(DN, T, DP, T, cTEC)	Fbxw2
Ada.2	4.38319e-09	0.217716	0.136	0.079	6.87723e-05	Outer cortex region 3(DN, T, DP, T, cTEC)	Ada
Bcas2.1	4.47905e-09	0.127546	0.173	0.107	7.02763e-05	Outer cortex region 3(DN, T, DP, T, cTEC)	Bcas2
Uri1	4.48345e-09	0.141647	0.222	0.146	7.03453e-05	Outer cortex region 3(DN, T, DP, T, cTEC)	Uri1
Acadm	4.48815e-09	0.169182	0.125	0.07	7.0419e-05	Outer cortex region 3(DN, T, DP, T, cTEC)	Acadm
Baz1b.2	4.57723e-09	0.161601	0.358	0.253	7.18167e-05	Outer cortex region 3(DN, T, DP, T, cTEC)	Baz1b
Fam213b.1	4.59384e-09	0.178812	0.235	0.156	7.20774e-05	Outer cortex region 3(DN, T, DP, T, cTEC)	Fam213b
Trak2.1	4.69846e-09	0.147521	0.181	0.113	7.37189e-05	Outer cortex region 3(DN, T, DP, T, cTEC)	Trak2
Lamtor5	4.8035e-09	0.181365	0.102	0.054	7.53669e-05	Outer cortex region 3(DN, T, DP, T, cTEC)	Lamtor5
Calcoco1	4.87852e-09	0.196864	0.101	0.053	7.6544e-05	Outer cortex region 3(DN, T, DP, T, cTEC)	Calcoco1
Tm6sf1.3	4.90918e-09	0.159656	0.158	0.097	7.7025e-05	Outer cortex region 3(DN, T, DP, T, cTEC)	Tm6sf1
Akap9.1	5.02347e-09	0.114061	0.232	0.151	7.88182e-05	Outer cortex region 3(DN, T, DP, T, cTEC)	Akap9
Slc12a6.3	5.13549e-09	0.106101	0.293	0.199	8.05758e-05	Outer cortex region 3(DN, T, DP, T, cTEC)	Slc12a6
Utp3.2	5.46226e-09	0.114604	0.252	0.168	8.57029e-05	Outer cortex region 3(DN, T, DP, T, cTEC)	Utp3
Sec11a.1	5.51983e-09	0.121624	0.225	0.148	8.66061e-05	Outer cortex region 3(DN, T, DP, T, cTEC)	Sec11a
Etf1	5.5352e-09	0.121983	0.275	0.187	8.68473e-05	Outer cortex region 3(DN, T, DP, T, cTEC)	Etf1
Prc1.2	5.78058e-09	0.165142	0.157	0.095	9.06973e-05	Outer cortex region 3(DN, T, DP, T, cTEC)	Prc1
Ddb1.1	6.13643e-09	0.116287	0.3	0.208	9.62806e-05	Outer cortex region 3(DN, T, DP, T, cTEC)	Ddb1
Sucla2	6.19097e-09	0.142407	0.158	0.096	9.71364e-05	Outer cortex region 3(DN, T, DP, T, cTEC)	Sucla2
Atg13.1	6.25889e-09	0.188841	0.132	0.076	9.8202e-05	Outer cortex region 3(DN, T, DP, T, cTEC)	Atg13
Csk.1	6.25992e-09	0.149617	0.28	0.194	9.82182e-05	Outer cortex region 3(DN, T, DP, T, cTEC)	Csk
Tbc1d15	6.28172e-09	0.195282	0.126	0.073	9.85601e-05	Outer cortex region 3(DN, T, DP, T, cTEC)	Tbc1d15
Ccnd3.3	6.30231e-09	-0.257084	0.927	0.788	9.88833e-05	Outer cortex region 3(DN, T, DP, T, cTEC)	Ccnd3
Mpc2	6.30496e-09	0.164617	0.113	0.062	9.89248e-05	Outer cortex region 3(DN, T, DP, T, cTEC)	Mpc2
Ubald2	6.34528e-09	0.127504	0.155	0.093	9.95575e-05	Outer cortex region 3(DN, T, DP, T, cTEC)	Ubald2
Rbbp8	6.58603e-09	0.191123	0.129	0.075	0.000103335	Outer cortex region 3(DN, T, DP, T, cTEC)	Rbbp8
Klhl28	6.59431e-09	0.200173	0.107	0.058	0.000103465	Outer cortex region 3(DN, T, DP, T, cTEC)	Klhl28
Gatad1.2	6.77576e-09	0.160251	0.14	0.082	0.000106312	Outer cortex region 3(DN, T, DP, T, cTEC)	Gatad1
Dnajc6.2	6.81396e-09	0.155681	0.2	0.128	0.000106911	Outer cortex region 3(DN, T, DP, T, cTEC)	Dnajc6
Atf7ip.2	6.8386e-09	0.105707	0.407	0.291	0.000107298	Outer cortex region 3(DN, T, DP, T, cTEC)	Atf7ip
Lage3	6.95602e-09	0.267188	0.105	0.057	0.00010914	Outer cortex region 3(DN, T, DP, T, cTEC)	Lage3
Dnajc13.2	7.03237e-09	0.177369	0.227	0.152	0.000110338	Outer cortex region 3(DN, T, DP, T, cTEC)	Dnajc13
Thap2	7.16522e-09	0.215364	0.111	0.061	0.000112422	Outer cortex region 3(DN, T, DP, T, cTEC)	Thap2
Fam91a1.2	7.28583e-09	0.12581	0.206	0.133	0.000114315	Outer cortex region 3(DN, T, DP, T, cTEC)	Fam91a1
Map4k5	7.3003e-09	0.124137	0.132	0.076	0.000114542	Outer cortex region 3(DN, T, DP, T, cTEC)	Map4k5
Gars.2	7.70524e-09	0.205808	0.179	0.113	0.000120895	Outer cortex region 3(DN, T, DP, T, cTEC)	Gars
Rbm22.1	7.82668e-09	0.135482	0.179	0.112	0.000122801	Outer cortex region 3(DN, T, DP, T, cTEC)	Rbm22
Gadd45gip1.1	7.95831e-09	0.165702	0.131	0.076	0.000124866	Outer cortex region 3(DN, T, DP, T, cTEC)	Gadd45gip1
Ccar1.2	8.07488e-09	0.104817	0.262	0.179	0.000126695	Outer cortex region 3(DN, T, DP, T, cTEC)	Ccar1
Cep192.1	8.19552e-09	0.176365	0.165	0.102	0.000128588	Outer cortex region 3(DN, T, DP, T, cTEC)	Cep192
Dctn1.1	8.63784e-09	0.175736	0.117	0.065	0.000135528	Outer cortex region 3(DN, T, DP, T, cTEC)	Dctn1
Slf2.1	8.64555e-09	0.149456	0.205	0.134	0.000135649	Outer cortex region 3(DN, T, DP, T, cTEC)	Slf2
Ttc9c.1	8.80332e-09	0.123098	0.126	0.072	0.000138124	Outer cortex region 3(DN, T, DP, T, cTEC)	Ttc9c
Arhgap12	8.91398e-09	0.18885	0.129	0.075	0.00013986	Outer cortex region 3(DN, T, DP, T, cTEC)	Arhgap12
Nxt1	9.02479e-09	0.236736	0.104	0.057	0.000141599	Outer cortex region 3(DN, T, DP, T, cTEC)	Nxt1
Tfg	9.20449e-09	0.223737	0.121	0.069	0.000144418	Outer cortex region 3(DN, T, DP, T, cTEC)	Tfg
Smarcd1	9.21589e-09	0.161995	0.123	0.069	0.000144597	Outer cortex region 3(DN, T, DP, T, cTEC)	Smarcd1
Ssr4.2	9.37595e-09	0.114467	0.195	0.127	0.000147109	Outer cortex region 3(DN, T, DP, T, cTEC)	Ssr4
Gins4	9.40172e-09	0.177994	0.116	0.065	0.000147513	Outer cortex region 3(DN, T, DP, T, cTEC)	Gins4
Fcf1.1	9.51487e-09	0.112114	0.14	0.084	0.000149288	Outer cortex region 3(DN, T, DP, T, cTEC)	Fcf1
Tmem167.2	9.53175e-09	0.140226	0.187	0.12	0.000149553	Outer cortex region 3(DN, T, DP, T, cTEC)	Tmem167
Ccdc124.1	9.59565e-09	0.143671	0.154	0.093	0.000150556	Outer cortex region 3(DN, T, DP, T, cTEC)	Ccdc124
Ep400.3	9.69251e-09	0.135922	0.271	0.187	0.000152075	Outer cortex region 3(DN, T, DP, T, cTEC)	Ep400
Nup88	9.77997e-09	0.185997	0.104	0.056	0.000153448	Outer cortex region 3(DN, T, DP, T, cTEC)	Nup88
Wdfy2.1	9.90519e-09	0.105012	0.148	0.089	0.000155412	Outer cortex region 3(DN, T, DP, T, cTEC)	Wdfy2
4930523C07Rik.2	1.03097e-08	0.20079	0.173	0.109	0.00016176	Outer cortex region 3(DN, T, DP, T, cTEC)	4930523C07Rik
Dctn3.1	1.0698e-08	0.101864	0.24	0.16	0.000167851	Outer cortex region 3(DN, T, DP, T, cTEC)	Dctn3
Dnm1l.3	1.08596e-08	0.171334	0.146	0.087	0.000170386	Outer cortex region 3(DN, T, DP, T, cTEC)	Dnm1l
Cdk19.2	1.10252e-08	0.112908	0.285	0.198	0.000172985	Outer cortex region 3(DN, T, DP, T, cTEC)	Cdk19
Kcnab2	1.10926e-08	0.198246	0.125	0.072	0.000174042	Outer cortex region 3(DN, T, DP, T, cTEC)	Kcnab2
Snrnp40.3	1.12542e-08	0.154064	0.177	0.112	0.000176579	Outer cortex region 3(DN, T, DP, T, cTEC)	Snrnp40
Itm2c.2	1.16814e-08	-0.580451	0.198	0.254	0.000183281	Outer cortex region 3(DN, T, DP, T, cTEC)	Itm2c
Ppp1r18.2	1.16861e-08	0.114628	0.328	0.23	0.000183354	Outer cortex region 3(DN, T, DP, T, cTEC)	Ppp1r18
Timm44	1.19155e-08	0.129453	0.107	0.058	0.000186954	Outer cortex region 3(DN, T, DP, T, cTEC)	Timm44
Oma1.1	1.21451e-08	0.189079	0.131	0.076	0.000190557	Outer cortex region 3(DN, T, DP, T, cTEC)	Oma1
Ccdc12.1	1.23681e-08	0.11797	0.163	0.101	0.000194055	Outer cortex region 3(DN, T, DP, T, cTEC)	Ccdc12
Dennd4c.2	1.26062e-08	0.148902	0.159	0.097	0.000197792	Outer cortex region 3(DN, T, DP, T, cTEC)	Dennd4c
Herc2.3	1.26999e-08	0.122788	0.242	0.161	0.000199261	Outer cortex region 3(DN, T, DP, T, cTEC)	Herc2
Kif20b	1.29874e-08	0.186016	0.115	0.065	0.000203772	Outer cortex region 3(DN, T, DP, T, cTEC)	Kif20b
Nudt21	1.30075e-08	0.176887	0.104	0.056	0.000204087	Outer cortex region 3(DN, T, DP, T, cTEC)	Nudt21
Ggps1.1	1.32378e-08	0.164766	0.127	0.073	0.000207701	Outer cortex region 3(DN, T, DP, T, cTEC)	Ggps1
Med14	1.33419e-08	0.105871	0.232	0.154	0.000209334	Outer cortex region 3(DN, T, DP, T, cTEC)	Med14
Rbm15b.2	1.34025e-08	0.150004	0.206	0.134	0.000210285	Outer cortex region 3(DN, T, DP, T, cTEC)	Rbm15b
Pnpla8	1.35345e-08	0.160483	0.123	0.07	0.000212356	Outer cortex region 3(DN, T, DP, T, cTEC)	Pnpla8
Hdgfl3	1.36937e-08	0.14774	0.111	0.062	0.000214855	Outer cortex region 3(DN, T, DP, T, cTEC)	Hdgfl3
Ago1	1.38576e-08	0.128035	0.166	0.103	0.000217426	Outer cortex region 3(DN, T, DP, T, cTEC)	Ago1
Lrif1	1.39209e-08	0.164071	0.1	0.053	0.000218419	Outer cortex region 3(DN, T, DP, T, cTEC)	Lrif1
Sra1	1.4243e-08	0.22415	0.12	0.069	0.000223472	Outer cortex region 3(DN, T, DP, T, cTEC)	Sra1
Rmi2.3	1.42779e-08	0.111213	0.147	0.088	0.00022402	Outer cortex region 3(DN, T, DP, T, cTEC)	Rmi2
Seh1l.1	1.43922e-08	0.158348	0.135	0.079	0.000225814	Outer cortex region 3(DN, T, DP, T, cTEC)	Seh1l
Pcgf3	1.45383e-08	0.135441	0.169	0.105	0.000228106	Outer cortex region 3(DN, T, DP, T, cTEC)	Pcgf3
Snx2	1.46164e-08	0.123368	0.166	0.103	0.000229331	Outer cortex region 3(DN, T, DP, T, cTEC)	Snx2
Ndufv2.1	1.47899e-08	0.15734	0.207	0.137	0.000232053	Outer cortex region 3(DN, T, DP, T, cTEC)	Ndufv2
Dr1	1.48163e-08	0.120243	0.152	0.092	0.000232468	Outer cortex region 3(DN, T, DP, T, cTEC)	Dr1
Cep85.2	1.56581e-08	0.156162	0.155	0.096	0.000245676	Outer cortex region 3(DN, T, DP, T, cTEC)	Cep85
Eloc	1.58506e-08	0.103449	0.191	0.122	0.000248696	Outer cortex region 3(DN, T, DP, T, cTEC)	Eloc
Epc2.2	1.6464e-08	0.107966	0.215	0.142	0.00025832	Outer cortex region 3(DN, T, DP, T, cTEC)	Epc2
Ddx24.1	1.67515e-08	0.154097	0.182	0.117	0.000262831	Outer cortex region 3(DN, T, DP, T, cTEC)	Ddx24
Pcm1.2	1.68898e-08	0.193161	0.205	0.134	0.000265	Outer cortex region 3(DN, T, DP, T, cTEC)	Pcm1
Dnah8.3	1.77758e-08	0.122323	0.226	0.15	0.000278902	Outer cortex region 3(DN, T, DP, T, cTEC)	Dnah8
2410015M20Rik.1	1.78016e-08	0.122513	0.204	0.133	0.000279307	Outer cortex region 3(DN, T, DP, T, cTEC)	2410015M20Rik
Ndufs7.1	1.78942e-08	0.163387	0.161	0.1	0.000280759	Outer cortex region 3(DN, T, DP, T, cTEC)	Ndufs7
Mtx2	1.81463e-08	0.203175	0.124	0.073	0.000284715	Outer cortex region 3(DN, T, DP, T, cTEC)	Mtx2
Slk.3	1.82186e-08	0.125395	0.229	0.154	0.00028585	Outer cortex region 3(DN, T, DP, T, cTEC)	Slk
H2afj.1	1.84613e-08	0.100115	0.198	0.129	0.000289657	Outer cortex region 3(DN, T, DP, T, cTEC)	H2afj
Arhgap25	1.86622e-08	0.190311	0.144	0.087	0.00029281	Outer cortex region 3(DN, T, DP, T, cTEC)	Arhgap25
Cabin1	1.88749e-08	0.138044	0.157	0.096	0.000296148	Outer cortex region 3(DN, T, DP, T, cTEC)	Cabin1
Chmp2b	1.91711e-08	0.207329	0.126	0.073	0.000300795	Outer cortex region 3(DN, T, DP, T, cTEC)	Chmp2b
Nsrp1	1.9233e-08	0.17504	0.122	0.07	0.000301766	Outer cortex region 3(DN, T, DP, T, cTEC)	Nsrp1
Immp1l	1.92674e-08	0.194996	0.105	0.058	0.000302305	Outer cortex region 3(DN, T, DP, T, cTEC)	Immp1l
Pafah1b3	1.93773e-08	0.194138	0.109	0.061	0.00030403	Outer cortex region 3(DN, T, DP, T, cTEC)	Pafah1b3
Pqbp1.1	1.96211e-08	0.172896	0.199	0.131	0.000307855	Outer cortex region 3(DN, T, DP, T, cTEC)	Pqbp1
Ltn1.2	1.97951e-08	0.149149	0.176	0.112	0.000310586	Outer cortex region 3(DN, T, DP, T, cTEC)	Ltn1
Smarcb1.2	2.01876e-08	0.124479	0.179	0.115	0.000316744	Outer cortex region 3(DN, T, DP, T, cTEC)	Smarcb1
Psmc6.3	2.03141e-08	0.121126	0.245	0.167	0.000318729	Outer cortex region 3(DN, T, DP, T, cTEC)	Psmc6
Naa10	2.05528e-08	0.150459	0.143	0.086	0.000322473	Outer cortex region 3(DN, T, DP, T, cTEC)	Naa10
Chmp2a.3	2.06049e-08	0.147718	0.21	0.139	0.00032329	Outer cortex region 3(DN, T, DP, T, cTEC)	Chmp2a
Mrps17	2.09874e-08	0.176416	0.121	0.07	0.000329292	Outer cortex region 3(DN, T, DP, T, cTEC)	Mrps17
Wwox	2.30392e-08	-0.633845	0.184	0.24	0.000361485	Outer cortex region 3(DN, T, DP, T, cTEC)	Wwox
Tpm4.1	2.34015e-08	0.174052	0.175	0.112	0.00036717	Outer cortex region 3(DN, T, DP, T, cTEC)	Tpm4
Senp5	2.36576e-08	0.129617	0.157	0.097	0.000371188	Outer cortex region 3(DN, T, DP, T, cTEC)	Senp5
1110008P14Rik	2.36883e-08	0.226546	0.102	0.056	0.000371669	Outer cortex region 3(DN, T, DP, T, cTEC)	1110008P14Rik
Tmem229b.1	2.41553e-08	0.104242	0.152	0.092	0.000378996	Outer cortex region 3(DN, T, DP, T, cTEC)	Tmem229b
Mtmr12.3	2.46246e-08	0.166032	0.197	0.128	0.000386361	Outer cortex region 3(DN, T, DP, T, cTEC)	Mtmr12
2410089E03Rik.1	2.48083e-08	0.194472	0.103	0.056	0.000389242	Outer cortex region 3(DN, T, DP, T, cTEC)	2410089E03Rik
Nectin1.1	2.48459e-08	-0.56499	0.087	0.14	0.000389831	Outer cortex region 3(DN, T, DP, T, cTEC)	Nectin1
Aldh3a2	2.48562e-08	0.170277	0.125	0.073	0.000389993	Outer cortex region 3(DN, T, DP, T, cTEC)	Aldh3a2
Nolc1.2	2.50627e-08	0.141029	0.162	0.102	0.000393234	Outer cortex region 3(DN, T, DP, T, cTEC)	Nolc1
Hexim1	2.54416e-08	0.190554	0.121	0.07	0.000399179	Outer cortex region 3(DN, T, DP, T, cTEC)	Hexim1
Kiz	2.57542e-08	0.213371	0.115	0.065	0.000404083	Outer cortex region 3(DN, T, DP, T, cTEC)	Kiz
Capn7	2.59365e-08	0.158157	0.134	0.079	0.000406943	Outer cortex region 3(DN, T, DP, T, cTEC)	Capn7
Txnl1.2	2.60947e-08	0.152591	0.157	0.098	0.000409425	Outer cortex region 3(DN, T, DP, T, cTEC)	Txnl1
Gtf2h1.1	2.61641e-08	0.179277	0.141	0.085	0.000410516	Outer cortex region 3(DN, T, DP, T, cTEC)	Gtf2h1
Mocs2	2.67433e-08	0.174574	0.106	0.059	0.000419602	Outer cortex region 3(DN, T, DP, T, cTEC)	Mocs2
Taf6l	2.69083e-08	0.143249	0.126	0.074	0.000422191	Outer cortex region 3(DN, T, DP, T, cTEC)	Taf6l
Stam2	2.73056e-08	0.172465	0.114	0.064	0.000428425	Outer cortex region 3(DN, T, DP, T, cTEC)	Stam2
Prdm2	2.79492e-08	0.104069	0.209	0.137	0.000438522	Outer cortex region 3(DN, T, DP, T, cTEC)	Prdm2
Pank2.1	2.84388e-08	0.142859	0.168	0.106	0.000446204	Outer cortex region 3(DN, T, DP, T, cTEC)	Pank2
Naca	2.85791e-08	0.139286	0.118	0.068	0.000448407	Outer cortex region 3(DN, T, DP, T, cTEC)	Naca
Dicer1.2	2.86201e-08	0.14472	0.181	0.116	0.000449049	Outer cortex region 3(DN, T, DP, T, cTEC)	Dicer1
Larp4.1	2.98572e-08	0.178643	0.128	0.075	0.000468459	Outer cortex region 3(DN, T, DP, T, cTEC)	Larp4
Ciao1	3.0349e-08	0.198732	0.121	0.07	0.000476175	Outer cortex region 3(DN, T, DP, T, cTEC)	Ciao1
Zc3h13	3.10063e-08	0.189678	0.166	0.105	0.000486489	Outer cortex region 3(DN, T, DP, T, cTEC)	Zc3h13
Thoc3.1	3.15935e-08	0.100014	0.136	0.081	0.000495703	Outer cortex region 3(DN, T, DP, T, cTEC)	Thoc3
Atmin	3.16515e-08	0.143031	0.1	0.054	0.000496611	Outer cortex region 3(DN, T, DP, T, cTEC)	Atmin
Timp3.2	3.19182e-08	-0.56631	0.092	0.143	0.000500796	Outer cortex region 3(DN, T, DP, T, cTEC)	Timp3
Sec24b	3.33708e-08	0.115907	0.224	0.15	0.000523588	Outer cortex region 3(DN, T, DP, T, cTEC)	Sec24b
Apaf1.2	3.3804e-08	0.144486	0.153	0.094	0.000530385	Outer cortex region 3(DN, T, DP, T, cTEC)	Apaf1
Wwp1.1	3.42082e-08	0.113954	0.128	0.075	0.000536727	Outer cortex region 3(DN, T, DP, T, cTEC)	Wwp1
Upf3b.2	3.43111e-08	0.171795	0.147	0.09	0.000538341	Outer cortex region 3(DN, T, DP, T, cTEC)	Upf3b
Dcn.1	3.5174e-08	-0.647496	0.089	0.14	0.00055188	Outer cortex region 3(DN, T, DP, T, cTEC)	Dcn
Fubp3	3.61166e-08	0.207299	0.105	0.059	0.00056667	Outer cortex region 3(DN, T, DP, T, cTEC)	Fubp3
Cbx4	3.623e-08	0.129181	0.151	0.092	0.000568449	Outer cortex region 3(DN, T, DP, T, cTEC)	Cbx4
Dtx3l.1	3.64811e-08	0.122063	0.198	0.13	0.000572389	Outer cortex region 3(DN, T, DP, T, cTEC)	Dtx3l
Asrgl1	3.72167e-08	0.185742	0.118	0.068	0.000583929	Outer cortex region 3(DN, T, DP, T, cTEC)	Asrgl1
Eif2a.3	3.76154e-08	0.12894	0.2	0.131	0.000590185	Outer cortex region 3(DN, T, DP, T, cTEC)	Eif2a
Ino80e.1	3.86641e-08	0.119206	0.124	0.072	0.00060664	Outer cortex region 3(DN, T, DP, T, cTEC)	Ino80e
Pnn.1	3.9074e-08	0.107348	0.221	0.148	0.00061307	Outer cortex region 3(DN, T, DP, T, cTEC)	Pnn
Crot	3.92366e-08	0.172498	0.12	0.069	0.000615622	Outer cortex region 3(DN, T, DP, T, cTEC)	Crot
Hltf.1	4.00898e-08	0.150373	0.123	0.072	0.000629009	Outer cortex region 3(DN, T, DP, T, cTEC)	Hltf
Prkd3.3	4.28833e-08	0.107428	0.179	0.115	0.000672839	Outer cortex region 3(DN, T, DP, T, cTEC)	Prkd3
Wdr48.2	4.34643e-08	0.133102	0.153	0.096	0.000681955	Outer cortex region 3(DN, T, DP, T, cTEC)	Wdr48
Usp12	4.47156e-08	0.173469	0.109	0.062	0.000701587	Outer cortex region 3(DN, T, DP, T, cTEC)	Usp12
Bdh1.1	4.64312e-08	0.163531	0.153	0.095	0.000728506	Outer cortex region 3(DN, T, DP, T, cTEC)	Bdh1
Ccser2	4.66826e-08	0.10617	0.166	0.105	0.000732449	Outer cortex region 3(DN, T, DP, T, cTEC)	Ccser2
Gmpr	4.73438e-08	0.119883	0.129	0.076	0.000742824	Outer cortex region 3(DN, T, DP, T, cTEC)	Gmpr
Calcrl.1	4.83481e-08	0.120006	0.171	0.108	0.000758582	Outer cortex region 3(DN, T, DP, T, cTEC)	Calcrl
Nbeal1	4.97565e-08	0.18681	0.127	0.075	0.000780679	Outer cortex region 3(DN, T, DP, T, cTEC)	Nbeal1
Rprd1b.2	5.01869e-08	0.142911	0.15	0.093	0.000787432	Outer cortex region 3(DN, T, DP, T, cTEC)	Rprd1b
Hcfc2	5.312e-08	0.167769	0.101	0.056	0.000833453	Outer cortex region 3(DN, T, DP, T, cTEC)	Hcfc2
Pitpnb.2	5.33302e-08	0.193491	0.158	0.1	0.000836752	Outer cortex region 3(DN, T, DP, T, cTEC)	Pitpnb
Znrd1	5.42189e-08	0.143203	0.15	0.092	0.000850694	Outer cortex region 3(DN, T, DP, T, cTEC)	Znrd1
Washc4	5.4293e-08	0.153963	0.121	0.071	0.000851856	Outer cortex region 3(DN, T, DP, T, cTEC)	Washc4
9930021J03Rik.1	5.53299e-08	0.111152	0.193	0.126	0.000868126	Outer cortex region 3(DN, T, DP, T, cTEC)	9930021J03Rik
Alg10b	5.61624e-08	0.187187	0.122	0.072	0.000881188	Outer cortex region 3(DN, T, DP, T, cTEC)	Alg10b
9030624J02Rik	5.72096e-08	0.132429	0.106	0.059	0.000897618	Outer cortex region 3(DN, T, DP, T, cTEC)	9030624J02Rik
Tacc1.2	5.83618e-08	0.115758	0.266	0.183	0.000915697	Outer cortex region 3(DN, T, DP, T, cTEC)	Tacc1
Cep250.1	5.97595e-08	0.116542	0.184	0.119	0.000937626	Outer cortex region 3(DN, T, DP, T, cTEC)	Cep250
Traf6.1	6.0553e-08	0.137686	0.148	0.091	0.000950077	Outer cortex region 3(DN, T, DP, T, cTEC)	Traf6
Scaf4.1	6.10598e-08	0.133013	0.195	0.128	0.000958028	Outer cortex region 3(DN, T, DP, T, cTEC)	Scaf4
Pepd	6.33292e-08	0.151278	0.113	0.065	0.000993636	Outer cortex region 3(DN, T, DP, T, cTEC)	Pepd
Scyl2	6.64817e-08	0.165722	0.115	0.066	0.0010431	Outer cortex region 3(DN, T, DP, T, cTEC)	Scyl2
Rnf7	6.75627e-08	0.138495	0.124	0.073	0.00106006	Outer cortex region 3(DN, T, DP, T, cTEC)	Rnf7
Ipo5.2	6.79331e-08	0.150287	0.201	0.134	0.00106587	Outer cortex region 3(DN, T, DP, T, cTEC)	Ipo5
Otub1.2	6.89317e-08	0.147989	0.141	0.087	0.00108154	Outer cortex region 3(DN, T, DP, T, cTEC)	Otub1
Med31	6.94227e-08	0.163728	0.107	0.06	0.00108924	Outer cortex region 3(DN, T, DP, T, cTEC)	Med31
0610030E20Rik	6.96113e-08	0.171563	0.104	0.058	0.0010922	Outer cortex region 3(DN, T, DP, T, cTEC)	0610030E20Rik
Gabpb1.3	7.15495e-08	0.159204	0.166	0.106	0.00112261	Outer cortex region 3(DN, T, DP, T, cTEC)	Gabpb1
Arpc4.2	7.23331e-08	-0.530797	0.375	0.397	0.00113491	Outer cortex region 3(DN, T, DP, T, cTEC)	Arpc4
Sec14l1.2	7.35105e-08	0.138978	0.2	0.133	0.00115338	Outer cortex region 3(DN, T, DP, T, cTEC)	Sec14l1
Ensa.3	7.38439e-08	0.172006	0.187	0.123	0.00115861	Outer cortex region 3(DN, T, DP, T, cTEC)	Ensa
Mipol1.1	7.4473e-08	0.103109	0.153	0.097	0.00116848	Outer cortex region 3(DN, T, DP, T, cTEC)	Mipol1
Cdc123.1	7.46804e-08	0.107887	0.153	0.096	0.00117174	Outer cortex region 3(DN, T, DP, T, cTEC)	Cdc123
Carmil2.1	7.6353e-08	0.106726	0.193	0.125	0.00119798	Outer cortex region 3(DN, T, DP, T, cTEC)	Carmil2
Wbp2	7.70508e-08	0.152013	0.107	0.06	0.00120893	Outer cortex region 3(DN, T, DP, T, cTEC)	Wbp2
Washc3	7.82921e-08	0.138936	0.115	0.067	0.0012284	Outer cortex region 3(DN, T, DP, T, cTEC)	Washc3
Synrg	7.83668e-08	0.114161	0.216	0.146	0.00122958	Outer cortex region 3(DN, T, DP, T, cTEC)	Synrg
Rasal3.1	7.87399e-08	0.123887	0.238	0.163	0.00123543	Outer cortex region 3(DN, T, DP, T, cTEC)	Rasal3
Gm16286.1	7.91766e-08	0.131955	0.159	0.101	0.00124228	Outer cortex region 3(DN, T, DP, T, cTEC)	Gm16286
Zbtb18.1	8.08546e-08	0.16408	0.134	0.081	0.00126861	Outer cortex region 3(DN, T, DP, T, cTEC)	Zbtb18
Ep300.1	8.20095e-08	0.121778	0.275	0.192	0.00128673	Outer cortex region 3(DN, T, DP, T, cTEC)	Ep300
Nckap1l.1	8.36396e-08	0.112783	0.234	0.16	0.00131231	Outer cortex region 3(DN, T, DP, T, cTEC)	Nckap1l
Ythdf1.2	8.41495e-08	0.100464	0.186	0.122	0.00132031	Outer cortex region 3(DN, T, DP, T, cTEC)	Ythdf1
Pja2	8.52215e-08	0.174342	0.104	0.059	0.00133713	Outer cortex region 3(DN, T, DP, T, cTEC)	Pja2
Rexo4	8.56761e-08	0.134393	0.123	0.073	0.00134426	Outer cortex region 3(DN, T, DP, T, cTEC)	Rexo4
Jmjd6	8.59272e-08	0.117705	0.107	0.061	0.0013482	Outer cortex region 3(DN, T, DP, T, cTEC)	Jmjd6
E130309D02Rik	8.69719e-08	0.189987	0.12	0.071	0.00136459	Outer cortex region 3(DN, T, DP, T, cTEC)	E130309D02Rik
Acap2.2	8.92229e-08	0.109115	0.196	0.128	0.00139991	Outer cortex region 3(DN, T, DP, T, cTEC)	Acap2
Hells.3	8.97025e-08	0.113458	0.166	0.107	0.00140743	Outer cortex region 3(DN, T, DP, T, cTEC)	Hells
Tpm1.1	9.23786e-08	0.107666	0.141	0.087	0.00144942	Outer cortex region 3(DN, T, DP, T, cTEC)	Tpm1
Abca7.1	9.23959e-08	-0.55055	0.056	0.1	0.00144969	Outer cortex region 3(DN, T, DP, T, cTEC)	Abca7
Mgst2	9.44571e-08	0.195401	0.12	0.071	0.00148203	Outer cortex region 3(DN, T, DP, T, cTEC)	Mgst2
Arl6ip6	9.68644e-08	0.179774	0.124	0.075	0.0015198	Outer cortex region 3(DN, T, DP, T, cTEC)	Arl6ip6
Elof1.2	1.05117e-07	0.216434	0.128	0.078	0.00164928	Outer cortex region 3(DN, T, DP, T, cTEC)	Elof1
R3hcc1l.2	1.05211e-07	0.181537	0.145	0.091	0.00165077	Outer cortex region 3(DN, T, DP, T, cTEC)	R3hcc1l
Armt1	1.07334e-07	0.103188	0.103	0.058	0.00168407	Outer cortex region 3(DN, T, DP, T, cTEC)	Armt1
Rps9.3	1.08703e-07	-0.232728	0.882	0.722	0.00170555	Outer cortex region 3(DN, T, DP, T, cTEC)	Rps9
Aaed1.1	1.09578e-07	0.144496	0.12	0.071	0.00171928	Outer cortex region 3(DN, T, DP, T, cTEC)	Aaed1
Vapb	1.09818e-07	0.130927	0.118	0.069	0.00172304	Outer cortex region 3(DN, T, DP, T, cTEC)	Vapb
Ddi2	1.12075e-07	0.13825	0.175	0.115	0.00175846	Outer cortex region 3(DN, T, DP, T, cTEC)	Ddi2
Srp9	1.17186e-07	0.119442	0.13	0.078	0.00183864	Outer cortex region 3(DN, T, DP, T, cTEC)	Srp9
Tmx1.2	1.17618e-07	0.149778	0.163	0.105	0.00184543	Outer cortex region 3(DN, T, DP, T, cTEC)	Tmx1
Gnl3l.2	1.18333e-07	0.129941	0.128	0.077	0.00185665	Outer cortex region 3(DN, T, DP, T, cTEC)	Gnl3l
Psmd11	1.18378e-07	0.116636	0.193	0.128	0.00185734	Outer cortex region 3(DN, T, DP, T, cTEC)	Psmd11
Sumo1.3	1.24335e-07	0.118575	0.13	0.079	0.00195081	Outer cortex region 3(DN, T, DP, T, cTEC)	Sumo1
Ppfia1.2	1.29682e-07	0.132803	0.165	0.106	0.00203471	Outer cortex region 3(DN, T, DP, T, cTEC)	Ppfia1
Mcm3ap.1	1.31453e-07	0.181635	0.15	0.095	0.0020625	Outer cortex region 3(DN, T, DP, T, cTEC)	Mcm3ap
Commd3.1	1.39801e-07	0.147482	0.133	0.082	0.00219347	Outer cortex region 3(DN, T, DP, T, cTEC)	Commd3
Mapk1ip1l.2	1.40191e-07	0.173042	0.129	0.079	0.0021996	Outer cortex region 3(DN, T, DP, T, cTEC)	Mapk1ip1l
Ppp1r21	1.42217e-07	0.132747	0.126	0.076	0.00223139	Outer cortex region 3(DN, T, DP, T, cTEC)	Ppp1r21
Vps26b.2	1.4695e-07	0.111507	0.161	0.102	0.00230565	Outer cortex region 3(DN, T, DP, T, cTEC)	Vps26b
Gtf2ird1	1.52295e-07	0.135012	0.124	0.075	0.00238951	Outer cortex region 3(DN, T, DP, T, cTEC)	Gtf2ird1
Lats1.1	1.5586e-07	0.116793	0.152	0.096	0.00244544	Outer cortex region 3(DN, T, DP, T, cTEC)	Lats1
Washc2	1.64567e-07	0.110609	0.103	0.058	0.00258206	Outer cortex region 3(DN, T, DP, T, cTEC)	Washc2
Stam.1	1.64816e-07	0.116469	0.105	0.06	0.00258596	Outer cortex region 3(DN, T, DP, T, cTEC)	Stam
Cpne3	1.70487e-07	0.171558	0.112	0.066	0.00267493	Outer cortex region 3(DN, T, DP, T, cTEC)	Cpne3
Rdh5.2	1.71694e-07	0.122218	0.185	0.123	0.00269387	Outer cortex region 3(DN, T, DP, T, cTEC)	Rdh5
Rnf168	1.7272e-07	0.172427	0.107	0.062	0.00270998	Outer cortex region 3(DN, T, DP, T, cTEC)	Rnf168
Rap2b	1.74695e-07	0.135152	0.105	0.06	0.00274096	Outer cortex region 3(DN, T, DP, T, cTEC)	Rap2b
Isg20l2.1	1.76306e-07	0.153953	0.13	0.079	0.00276623	Outer cortex region 3(DN, T, DP, T, cTEC)	Isg20l2
Rabep1	1.78145e-07	0.107196	0.187	0.123	0.00279509	Outer cortex region 3(DN, T, DP, T, cTEC)	Rabep1
Dnttip1	1.88943e-07	0.114373	0.124	0.075	0.00296451	Outer cortex region 3(DN, T, DP, T, cTEC)	Dnttip1
Mex3c	1.90298e-07	0.120563	0.148	0.094	0.00298578	Outer cortex region 3(DN, T, DP, T, cTEC)	Mex3c
Polr2b.2	2.06397e-07	0.11492	0.156	0.099	0.00323837	Outer cortex region 3(DN, T, DP, T, cTEC)	Polr2b
Usp19.1	2.15316e-07	0.122787	0.193	0.128	0.00337831	Outer cortex region 3(DN, T, DP, T, cTEC)	Usp19
Rhog.2	2.1581e-07	0.113315	0.181	0.118	0.00338606	Outer cortex region 3(DN, T, DP, T, cTEC)	Rhog
Ppm1a.2	2.2203e-07	0.120838	0.183	0.122	0.00348365	Outer cortex region 3(DN, T, DP, T, cTEC)	Ppm1a
Usp45	2.24167e-07	0.109042	0.122	0.073	0.00351718	Outer cortex region 3(DN, T, DP, T, cTEC)	Usp45
Tsc22d2.3	2.26436e-07	0.178408	0.152	0.098	0.00355277	Outer cortex region 3(DN, T, DP, T, cTEC)	Tsc22d2
Trappc10.2	2.27066e-07	0.174123	0.152	0.097	0.00356266	Outer cortex region 3(DN, T, DP, T, cTEC)	Trappc10
Diexf	2.34536e-07	0.137817	0.121	0.073	0.00367988	Outer cortex region 3(DN, T, DP, T, cTEC)	Diexf
Mob1b.3	2.35876e-07	0.114468	0.161	0.103	0.0037009	Outer cortex region 3(DN, T, DP, T, cTEC)	Mob1b
Dohh	2.37333e-07	0.155304	0.102	0.059	0.00372375	Outer cortex region 3(DN, T, DP, T, cTEC)	Dohh
Snrpf.2	2.38186e-07	0.110739	0.254	0.178	0.00373713	Outer cortex region 3(DN, T, DP, T, cTEC)	Snrpf
Ten1	2.41094e-07	0.103993	0.177	0.117	0.00378276	Outer cortex region 3(DN, T, DP, T, cTEC)	Ten1
Ccnk.1	2.4565e-07	0.146254	0.125	0.076	0.00385425	Outer cortex region 3(DN, T, DP, T, cTEC)	Ccnk
Hmgcs1	2.46113e-07	0.168588	0.113	0.066	0.00386152	Outer cortex region 3(DN, T, DP, T, cTEC)	Hmgcs1
Rars	2.4904e-07	0.13801	0.14	0.087	0.00390743	Outer cortex region 3(DN, T, DP, T, cTEC)	Rars
Ppme1.1	2.56324e-07	0.112225	0.127	0.077	0.00402173	Outer cortex region 3(DN, T, DP, T, cTEC)	Ppme1
Cep120.3	2.5958e-07	0.110059	0.208	0.141	0.00407282	Outer cortex region 3(DN, T, DP, T, cTEC)	Cep120
Mir142hg.1	2.59843e-07	-0.601116	0.319	0.353	0.00407694	Outer cortex region 3(DN, T, DP, T, cTEC)	Mir142hg
Sacs	2.64008e-07	0.149922	0.109	0.064	0.00414228	Outer cortex region 3(DN, T, DP, T, cTEC)	Sacs
Ankrd40.2	2.70205e-07	0.151928	0.16	0.104	0.00423951	Outer cortex region 3(DN, T, DP, T, cTEC)	Ankrd40
Ctdspl2.1	2.70261e-07	0.110905	0.193	0.128	0.00424039	Outer cortex region 3(DN, T, DP, T, cTEC)	Ctdspl2
Rchy1.2	2.85909e-07	0.135491	0.136	0.084	0.00448591	Outer cortex region 3(DN, T, DP, T, cTEC)	Rchy1
Trip11.2	2.92078e-07	0.102374	0.21	0.143	0.00458271	Outer cortex region 3(DN, T, DP, T, cTEC)	Trip11
Akap11	2.99514e-07	0.126663	0.123	0.075	0.00469937	Outer cortex region 3(DN, T, DP, T, cTEC)	Akap11
Atg5.1	3.00823e-07	0.122687	0.127	0.078	0.00471991	Outer cortex region 3(DN, T, DP, T, cTEC)	Atg5
Mysm1	3.05784e-07	0.16847	0.118	0.071	0.00479774	Outer cortex region 3(DN, T, DP, T, cTEC)	Mysm1
Naxd	3.05877e-07	0.177629	0.103	0.06	0.0047992	Outer cortex region 3(DN, T, DP, T, cTEC)	Naxd
Cops5.1	3.09224e-07	0.127985	0.155	0.1	0.00485172	Outer cortex region 3(DN, T, DP, T, cTEC)	Cops5
Kif3b	3.18196e-07	0.115662	0.11	0.064	0.00499249	Outer cortex region 3(DN, T, DP, T, cTEC)	Kif3b
Ddx10.3	3.19595e-07	0.154625	0.169	0.111	0.00501445	Outer cortex region 3(DN, T, DP, T, cTEC)	Ddx10
Cxxc5.2	3.22203e-07	0.109205	0.198	0.134	0.00505537	Outer cortex region 3(DN, T, DP, T, cTEC)	Cxxc5
Rgs2	3.25318e-07	0.139226	0.1	0.058	0.00510425	Outer cortex region 3(DN, T, DP, T, cTEC)	Rgs2
Sf3b4	3.29754e-07	0.179717	0.114	0.068	0.00517384	Outer cortex region 3(DN, T, DP, T, cTEC)	Sf3b4
Rbm12	3.43619e-07	0.198776	0.104	0.061	0.00539138	Outer cortex region 3(DN, T, DP, T, cTEC)	Rbm12
Pxn.1	3.58694e-07	0.154546	0.141	0.089	0.00562792	Outer cortex region 3(DN, T, DP, T, cTEC)	Pxn
Ubap1.1	3.72525e-07	0.124015	0.13	0.08	0.00584491	Outer cortex region 3(DN, T, DP, T, cTEC)	Ubap1
Lrrc1.3	3.80357e-07	0.11863	0.179	0.118	0.0059678	Outer cortex region 3(DN, T, DP, T, cTEC)	Lrrc1
Sec23ip.1	3.85565e-07	0.156944	0.152	0.098	0.00604951	Outer cortex region 3(DN, T, DP, T, cTEC)	Sec23ip
Haus3.1	3.93759e-07	0.151636	0.144	0.091	0.00617807	Outer cortex region 3(DN, T, DP, T, cTEC)	Haus3
Ufd1	4.24594e-07	0.117271	0.106	0.062	0.00666187	Outer cortex region 3(DN, T, DP, T, cTEC)	Ufd1
Umps	4.25931e-07	0.110012	0.119	0.072	0.00668286	Outer cortex region 3(DN, T, DP, T, cTEC)	Umps
Srek1	4.3393e-07	0.134001	0.19	0.127	0.00680836	Outer cortex region 3(DN, T, DP, T, cTEC)	Srek1
Tulp4.1	4.34674e-07	0.121874	0.113	0.068	0.00682003	Outer cortex region 3(DN, T, DP, T, cTEC)	Tulp4
Ilf3.2	4.34705e-07	0.141006	0.185	0.125	0.00682053	Outer cortex region 3(DN, T, DP, T, cTEC)	Ilf3
Cenpl	4.407e-07	0.159225	0.102	0.059	0.00691458	Outer cortex region 3(DN, T, DP, T, cTEC)	Cenpl
Nup107.4	4.46903e-07	0.178762	0.134	0.084	0.00701191	Outer cortex region 3(DN, T, DP, T, cTEC)	Nup107
Gas6	4.51697e-07	-0.550933	0.234	0.28	0.00708713	Outer cortex region 3(DN, T, DP, T, cTEC)	Gas6
Abcg3.2	4.53551e-07	0.196007	0.131	0.083	0.00711622	Outer cortex region 3(DN, T, DP, T, cTEC)	Abcg3
Sod2.1	4.72769e-07	0.118732	0.175	0.117	0.00741774	Outer cortex region 3(DN, T, DP, T, cTEC)	Sod2
Zbtb11	4.86424e-07	0.119656	0.105	0.061	0.00763199	Outer cortex region 3(DN, T, DP, T, cTEC)	Zbtb11
Slc35b4	5.24574e-07	0.129845	0.106	0.062	0.00823056	Outer cortex region 3(DN, T, DP, T, cTEC)	Slc35b4
Smad5	5.24947e-07	0.109517	0.203	0.14	0.00823642	Outer cortex region 3(DN, T, DP, T, cTEC)	Smad5
Foxn2.1	5.2607e-07	0.102928	0.136	0.085	0.00825404	Outer cortex region 3(DN, T, DP, T, cTEC)	Foxn2
Snx12	5.33179e-07	0.146647	0.112	0.067	0.00836558	Outer cortex region 3(DN, T, DP, T, cTEC)	Snx12
Auh.1	5.37605e-07	0.106644	0.152	0.098	0.00843503	Outer cortex region 3(DN, T, DP, T, cTEC)	Auh
Cops3.1	5.45183e-07	0.135523	0.172	0.115	0.00855392	Outer cortex region 3(DN, T, DP, T, cTEC)	Cops3
Ctsl.1	5.5659e-07	-0.24177	0.879	0.73	0.0087329	Outer cortex region 3(DN, T, DP, T, cTEC)	Ctsl
Mrps23.1	5.59962e-07	0.108756	0.185	0.125	0.0087858	Outer cortex region 3(DN, T, DP, T, cTEC)	Mrps23
Cdc37l1.2	5.86225e-07	0.139457	0.177	0.119	0.00919787	Outer cortex region 3(DN, T, DP, T, cTEC)	Cdc37l1
Pcnt.3	5.98585e-07	0.134133	0.153	0.099	0.0093918	Outer cortex region 3(DN, T, DP, T, cTEC)	Pcnt
Neat1.1	6.217e-07	-0.567633	0.126	0.175	0.00975447	Outer cortex region 3(DN, T, DP, T, cTEC)	Neat1
Myo9a.2	6.23209e-07	0.101919	0.154	0.1	0.00977815	Outer cortex region 3(DN, T, DP, T, cTEC)	Myo9a
Ppat	6.23233e-07	0.146243	0.12	0.074	0.00977852	Outer cortex region 3(DN, T, DP, T, cTEC)	Ppat
Hexa.1	6.2376e-07	-0.564906	0.066	0.108	0.0097868	Outer cortex region 3(DN, T, DP, T, cTEC)	Hexa
Tbpl1	6.27964e-07	0.132928	0.121	0.075	0.00985276	Outer cortex region 3(DN, T, DP, T, cTEC)	Tbpl1
Rsl1d1.1	6.479e-07	0.100816	0.184	0.125	0.0101655	Outer cortex region 3(DN, T, DP, T, cTEC)	Rsl1d1
Fam102a.2	6.48485e-07	-0.502853	0.06	0.101	0.0101747	Outer cortex region 3(DN, T, DP, T, cTEC)	Fam102a
Cox20	6.50059e-07	0.162066	0.101	0.06	0.0101994	Outer cortex region 3(DN, T, DP, T, cTEC)	Cox20
Atxn2l.2	6.60835e-07	0.113427	0.179	0.12	0.0103685	Outer cortex region 3(DN, T, DP, T, cTEC)	Atxn2l
Gtf2h5.1	6.66885e-07	0.127525	0.146	0.094	0.0104634	Outer cortex region 3(DN, T, DP, T, cTEC)	Gtf2h5
Mad2l1	6.69387e-07	0.149405	0.105	0.063	0.0105027	Outer cortex region 3(DN, T, DP, T, cTEC)	Mad2l1
Rbbp7.2	6.79182e-07	0.110539	0.229	0.161	0.0106564	Outer cortex region 3(DN, T, DP, T, cTEC)	Rbbp7
Cep295	6.99049e-07	0.105553	0.116	0.071	0.0109681	Outer cortex region 3(DN, T, DP, T, cTEC)	Cep295
Ppp2r5d.1	7.30233e-07	0.125069	0.124	0.078	0.0114574	Outer cortex region 3(DN, T, DP, T, cTEC)	Ppp2r5d
Coa5.1	7.39743e-07	0.10469	0.169	0.113	0.0116066	Outer cortex region 3(DN, T, DP, T, cTEC)	Coa5
Fam216a	7.56394e-07	0.113755	0.124	0.077	0.0118678	Outer cortex region 3(DN, T, DP, T, cTEC)	Fam216a
Mtmr1	7.62353e-07	0.11825	0.136	0.086	0.0119613	Outer cortex region 3(DN, T, DP, T, cTEC)	Mtmr1
Ppp1r8	7.63395e-07	0.106454	0.155	0.101	0.0119777	Outer cortex region 3(DN, T, DP, T, cTEC)	Ppp1r8
Zfp654.3	7.74525e-07	0.101383	0.145	0.093	0.0121523	Outer cortex region 3(DN, T, DP, T, cTEC)	Zfp654
Mis12	7.77394e-07	0.156442	0.109	0.065	0.0121973	Outer cortex region 3(DN, T, DP, T, cTEC)	Mis12
Ufc1.2	8.0072e-07	0.128305	0.128	0.081	0.0125633	Outer cortex region 3(DN, T, DP, T, cTEC)	Ufc1
Nmi	8.03976e-07	0.165103	0.112	0.069	0.0126144	Outer cortex region 3(DN, T, DP, T, cTEC)	Nmi
Snn.1	8.15196e-07	0.141319	0.158	0.104	0.0127904	Outer cortex region 3(DN, T, DP, T, cTEC)	Snn
Cactin	8.25946e-07	0.138528	0.12	0.075	0.0129591	Outer cortex region 3(DN, T, DP, T, cTEC)	Cactin
Smarcad1.1	8.30928e-07	0.138609	0.131	0.083	0.0130373	Outer cortex region 3(DN, T, DP, T, cTEC)	Smarcad1
Sertad2	8.58405e-07	0.112592	0.121	0.074	0.0134684	Outer cortex region 3(DN, T, DP, T, cTEC)	Sertad2
Zdhhc5.1	8.81533e-07	0.138692	0.16	0.107	0.0138313	Outer cortex region 3(DN, T, DP, T, cTEC)	Zdhhc5
Me2	9.11406e-07	0.100376	0.184	0.124	0.0143	Outer cortex region 3(DN, T, DP, T, cTEC)	Me2
Anapc2	9.5336e-07	0.19913	0.1	0.06	0.0149582	Outer cortex region 3(DN, T, DP, T, cTEC)	Anapc2
Trap1	9.58153e-07	0.146244	0.102	0.061	0.0150334	Outer cortex region 3(DN, T, DP, T, cTEC)	Trap1
Plekhg2	9.92013e-07	0.122895	0.16	0.105	0.0155647	Outer cortex region 3(DN, T, DP, T, cTEC)	Plekhg2
Alkbh8.1	1.00905e-06	0.171625	0.122	0.076	0.0158319	Outer cortex region 3(DN, T, DP, T, cTEC)	Alkbh8
Spag7.1	1.01135e-06	0.127613	0.121	0.075	0.015868	Outer cortex region 3(DN, T, DP, T, cTEC)	Spag7
Gtpbp1.2	1.04476e-06	0.169471	0.141	0.091	0.0163923	Outer cortex region 3(DN, T, DP, T, cTEC)	Gtpbp1
Odf2	1.05589e-06	0.103663	0.162	0.107	0.0165669	Outer cortex region 3(DN, T, DP, T, cTEC)	Odf2
2610002M06Rik	1.0655e-06	0.148676	0.102	0.061	0.0167177	Outer cortex region 3(DN, T, DP, T, cTEC)	2610002M06Rik
Msh3	1.12248e-06	0.103853	0.12	0.074	0.0176117	Outer cortex region 3(DN, T, DP, T, cTEC)	Msh3
Tmem128	1.12367e-06	0.155497	0.102	0.061	0.0176303	Outer cortex region 3(DN, T, DP, T, cTEC)	Tmem128
Tmco1	1.14588e-06	0.119132	0.104	0.062	0.0179789	Outer cortex region 3(DN, T, DP, T, cTEC)	Tmco1
Ubfd1.1	1.15862e-06	0.107498	0.126	0.079	0.0181787	Outer cortex region 3(DN, T, DP, T, cTEC)	Ubfd1
Idh3a	1.1702e-06	0.147384	0.104	0.063	0.0183605	Outer cortex region 3(DN, T, DP, T, cTEC)	Idh3a
Gprasp1.1	1.18812e-06	0.151059	0.123	0.077	0.0186415	Outer cortex region 3(DN, T, DP, T, cTEC)	Gprasp1
Orc3	1.19044e-06	0.122713	0.111	0.067	0.0186779	Outer cortex region 3(DN, T, DP, T, cTEC)	Orc3
Usp8	1.24967e-06	0.121101	0.107	0.064	0.0196073	Outer cortex region 3(DN, T, DP, T, cTEC)	Usp8
Tmbim6.3	1.35574e-06	-0.441832	0.407	0.414	0.0212715	Outer cortex region 3(DN, T, DP, T, cTEC)	Tmbim6
Fbxo28.1	1.37539e-06	0.123631	0.162	0.108	0.0215798	Outer cortex region 3(DN, T, DP, T, cTEC)	Fbxo28
Pink1.1	1.41068e-06	0.100122	0.142	0.092	0.0221336	Outer cortex region 3(DN, T, DP, T, cTEC)	Pink1
Usp39	1.41427e-06	0.11689	0.11	0.066	0.0221899	Outer cortex region 3(DN, T, DP, T, cTEC)	Usp39
Nudcd2	1.4248e-06	0.119375	0.1	0.059	0.0223551	Outer cortex region 3(DN, T, DP, T, cTEC)	Nudcd2
Myo10	1.43164e-06	0.106608	0.152	0.1	0.0224624	Outer cortex region 3(DN, T, DP, T, cTEC)	Myo10
Atp6v1g1	1.43324e-06	0.108825	0.171	0.115	0.0224875	Outer cortex region 3(DN, T, DP, T, cTEC)	Atp6v1g1
Elovl5.2	1.45982e-06	0.107647	0.184	0.125	0.0229046	Outer cortex region 3(DN, T, DP, T, cTEC)	Elovl5
Foxp1.3	1.46875e-06	-0.373294	0.587	0.551	0.0230447	Outer cortex region 3(DN, T, DP, T, cTEC)	Foxp1
Zfp330	1.49856e-06	0.149549	0.1	0.059	0.0235124	Outer cortex region 3(DN, T, DP, T, cTEC)	Zfp330
D10Wsu102e	1.53002e-06	0.113253	0.105	0.063	0.0240061	Outer cortex region 3(DN, T, DP, T, cTEC)	D10Wsu102e
Fas.2	1.54339e-06	0.111616	0.165	0.11	0.0242158	Outer cortex region 3(DN, T, DP, T, cTEC)	Fas
Zdhhc3	1.57896e-06	0.116839	0.112	0.068	0.0247738	Outer cortex region 3(DN, T, DP, T, cTEC)	Zdhhc3
Zcchc8.1	1.65265e-06	0.124332	0.128	0.081	0.0259301	Outer cortex region 3(DN, T, DP, T, cTEC)	Zcchc8
Trappc6a	1.70525e-06	0.127569	0.107	0.065	0.0267553	Outer cortex region 3(DN, T, DP, T, cTEC)	Trappc6a
Sesn1.1	1.74994e-06	0.105007	0.171	0.115	0.0274566	Outer cortex region 3(DN, T, DP, T, cTEC)	Sesn1
Oxr1.3	1.85418e-06	-0.156064	0.205	0.142	0.029092	Outer cortex region 3(DN, T, DP, T, cTEC)	Oxr1
Cfp	1.98188e-06	0.123123	0.103	0.062	0.0310956	Outer cortex region 3(DN, T, DP, T, cTEC)	Cfp
Fbxo38.2	1.99207e-06	0.150564	0.137	0.089	0.0312555	Outer cortex region 3(DN, T, DP, T, cTEC)	Fbxo38
Pdcl3.1	2.16678e-06	0.15684	0.129	0.083	0.0339967	Outer cortex region 3(DN, T, DP, T, cTEC)	Pdcl3
Rpf2	2.18523e-06	0.179123	0.102	0.062	0.0342863	Outer cortex region 3(DN, T, DP, T, cTEC)	Rpf2
4921524J17Rik	2.1854e-06	0.116876	0.1	0.06	0.0342889	Outer cortex region 3(DN, T, DP, T, cTEC)	4921524J17Rik
Cd96.4	2.20576e-06	0.108067	0.171	0.116	0.0346084	Outer cortex region 3(DN, T, DP, T, cTEC)	Cd96
Dcaf7.1	2.20913e-06	0.109978	0.187	0.129	0.0346613	Outer cortex region 3(DN, T, DP, T, cTEC)	Dcaf7
Dopey1	2.22594e-06	0.13745	0.115	0.071	0.0349249	Outer cortex region 3(DN, T, DP, T, cTEC)	Dopey1
Brd1.3	2.25031e-06	0.105446	0.214	0.151	0.0353074	Outer cortex region 3(DN, T, DP, T, cTEC)	Brd1
Rps10.3	2.26915e-06	-0.222678	0.86	0.727	0.0356029	Outer cortex region 3(DN, T, DP, T, cTEC)	Rps10
Mtmr9	2.35497e-06	0.111412	0.133	0.085	0.0369495	Outer cortex region 3(DN, T, DP, T, cTEC)	Mtmr9
Adsl	2.40059e-06	0.1253	0.115	0.072	0.0376653	Outer cortex region 3(DN, T, DP, T, cTEC)	Adsl
Slamf1.1	2.4518e-06	0.148607	0.112	0.07	0.0384687	Outer cortex region 3(DN, T, DP, T, cTEC)	Slamf1
Psmd9	2.71505e-06	0.110167	0.11	0.068	0.0425991	Outer cortex region 3(DN, T, DP, T, cTEC)	Psmd9
Las1l	2.8501e-06	0.136205	0.107	0.066	0.0447181	Outer cortex region 3(DN, T, DP, T, cTEC)	Las1l
Cdc73.2	2.85196e-06	0.110722	0.191	0.132	0.0447473	Outer cortex region 3(DN, T, DP, T, cTEC)	Cdc73
Ammecr1	2.85417e-06	0.111611	0.119	0.075	0.0447819	Outer cortex region 3(DN, T, DP, T, cTEC)	Ammecr1
Smap1.2	2.86122e-06	0.103767	0.15	0.099	0.0448926	Outer cortex region 3(DN, T, DP, T, cTEC)	Smap1
Katna1	2.86294e-06	0.115513	0.126	0.08	0.0449196	Outer cortex region 3(DN, T, DP, T, cTEC)	Katna1
Yipf4.1	3.06211e-06	0.102482	0.129	0.083	0.0480445	Outer cortex region 3(DN, T, DP, T, cTEC)	Yipf4
Zfp451.1	3.12974e-06	0.110367	0.186	0.128	0.0491057	Outer cortex region 3(DN, T, DP, T, cTEC)	Zfp451
Icam2.3	3.13723e-06	0.109193	0.128	0.082	0.0492231	Outer cortex region 3(DN, T, DP, T, cTEC)	Icam2
2210016F16Rik	3.20187e-06	0.129816	0.116	0.074	0.0502374	Outer cortex region 3(DN, T, DP, T, cTEC)	2210016F16Rik
Wdr89.2	3.25105e-06	-0.472664	0.349	0.372	0.0510089	Outer cortex region 3(DN, T, DP, T, cTEC)	Wdr89
Edc3.1	3.32218e-06	0.103562	0.14	0.093	0.052125	Outer cortex region 3(DN, T, DP, T, cTEC)	Edc3
Rfxap	3.81177e-06	0.105237	0.105	0.065	0.0598067	Outer cortex region 3(DN, T, DP, T, cTEC)	Rfxap
Ppp1r2	3.84473e-06	0.13406	0.115	0.072	0.0603239	Outer cortex region 3(DN, T, DP, T, cTEC)	Ppp1r2
Fig4.1	3.90445e-06	0.153692	0.108	0.068	0.0612609	Outer cortex region 3(DN, T, DP, T, cTEC)	Fig4
Slc25a46	4.09731e-06	0.10993	0.104	0.064	0.0642868	Outer cortex region 3(DN, T, DP, T, cTEC)	Slc25a46
Stx7.1	4.12838e-06	0.104842	0.121	0.078	0.0647743	Outer cortex region 3(DN, T, DP, T, cTEC)	Stx7
Sart3	4.34428e-06	0.153479	0.102	0.063	0.0681618	Outer cortex region 3(DN, T, DP, T, cTEC)	Sart3
Asf1b	4.50127e-06	0.115802	0.113	0.071	0.0706249	Outer cortex region 3(DN, T, DP, T, cTEC)	Asf1b
Tmsb10.1	4.52933e-06	0.120932	0.119	0.076	0.0710652	Outer cortex region 3(DN, T, DP, T, cTEC)	Tmsb10
Ift80.4	4.63431e-06	0.128432	0.16	0.109	0.0727124	Outer cortex region 3(DN, T, DP, T, cTEC)	Ift80
Abr.2	4.81285e-06	0.119518	0.148	0.099	0.0755136	Outer cortex region 3(DN, T, DP, T, cTEC)	Abr
Pkn2.2	5.39144e-06	0.1126	0.193	0.136	0.0845917	Outer cortex region 3(DN, T, DP, T, cTEC)	Pkn2
Kcnk2.1	5.47387e-06	0.103144	0.127	0.083	0.085885	Outer cortex region 3(DN, T, DP, T, cTEC)	Kcnk2
Smarce1	5.47679e-06	0.113391	0.119	0.076	0.0859308	Outer cortex region 3(DN, T, DP, T, cTEC)	Smarce1
Oxsr1.1	5.66465e-06	0.148388	0.134	0.089	0.0888783	Outer cortex region 3(DN, T, DP, T, cTEC)	Oxsr1
Diablo	5.76973e-06	0.118017	0.1	0.062	0.090527	Outer cortex region 3(DN, T, DP, T, cTEC)	Diablo
Paxip1	5.7704e-06	0.118139	0.121	0.078	0.0905375	Outer cortex region 3(DN, T, DP, T, cTEC)	Paxip1
Ubd.3	6.0642e-06	-0.573262	0.134	0.174	0.0951473	Outer cortex region 3(DN, T, DP, T, cTEC)	Ubd
Ncor2	6.22305e-06	0.118139	0.152	0.102	0.0976397	Outer cortex region 3(DN, T, DP, T, cTEC)	Ncor2
Cetn2.2	6.46569e-06	0.106751	0.129	0.085	0.101447	Outer cortex region 3(DN, T, DP, T, cTEC)	Cetn2
Sec16a	6.62401e-06	0.109744	0.115	0.073	0.103931	Outer cortex region 3(DN, T, DP, T, cTEC)	Sec16a
Nf1.2	6.92351e-06	0.103333	0.151	0.101	0.10863	Outer cortex region 3(DN, T, DP, T, cTEC)	Nf1
Atm	6.97565e-06	0.139011	0.102	0.064	0.109448	Outer cortex region 3(DN, T, DP, T, cTEC)	Atm
Eapp.1	7.11885e-06	0.114889	0.157	0.107	0.111695	Outer cortex region 3(DN, T, DP, T, cTEC)	Eapp
Ddx19a.3	7.20887e-06	0.132385	0.154	0.104	0.113107	Outer cortex region 3(DN, T, DP, T, cTEC)	Ddx19a
Utp14a	7.22512e-06	0.122762	0.112	0.071	0.113362	Outer cortex region 3(DN, T, DP, T, cTEC)	Utp14a
Krcc1	7.3594e-06	0.103213	0.157	0.107	0.115469	Outer cortex region 3(DN, T, DP, T, cTEC)	Krcc1
Taf10.1	7.76111e-06	0.1014	0.163	0.113	0.121772	Outer cortex region 3(DN, T, DP, T, cTEC)	Taf10
Gbp4.2	8.31392e-06	0.14356	0.139	0.093	0.130445	Outer cortex region 3(DN, T, DP, T, cTEC)	Gbp4
Zfp260	8.77185e-06	0.119065	0.108	0.068	0.13763	Outer cortex region 3(DN, T, DP, T, cTEC)	Zfp260
Dcxr	9.1957e-06	0.135991	0.104	0.066	0.144281	Outer cortex region 3(DN, T, DP, T, cTEC)	Dcxr
Gsn.2	9.36588e-06	-0.576783	0.259	0.291	0.146951	Outer cortex region 3(DN, T, DP, T, cTEC)	Gsn
Flot1	1.019e-05	0.112462	0.105	0.067	0.159881	Outer cortex region 3(DN, T, DP, T, cTEC)	Flot1
Xpo4.1	1.0339e-05	0.112883	0.11	0.071	0.162219	Outer cortex region 3(DN, T, DP, T, cTEC)	Xpo4
Znfx1.1	1.13662e-05	0.102456	0.134	0.088	0.178336	Outer cortex region 3(DN, T, DP, T, cTEC)	Znfx1
Tbc1d9b	1.17965e-05	0.112545	0.127	0.084	0.185086	Outer cortex region 3(DN, T, DP, T, cTEC)	Tbc1d9b
Cd74.3	1.23624e-05	-0.353867	0.613	0.54	0.193967	Outer cortex region 3(DN, T, DP, T, cTEC)	Cd74
2810004N23Rik	1.2665e-05	0.112766	0.112	0.072	0.198714	Outer cortex region 3(DN, T, DP, T, cTEC)	2810004N23Rik
Tial1.2	1.28623e-05	0.113381	0.14	0.094	0.20181	Outer cortex region 3(DN, T, DP, T, cTEC)	Tial1
Zfp800	1.32486e-05	0.134178	0.107	0.068	0.20787	Outer cortex region 3(DN, T, DP, T, cTEC)	Zfp800
Eif1a	1.33286e-05	0.132889	0.11	0.071	0.209125	Outer cortex region 3(DN, T, DP, T, cTEC)	Eif1a
Tug1	1.34288e-05	0.125793	0.103	0.065	0.210698	Outer cortex region 3(DN, T, DP, T, cTEC)	Tug1
Papd5.1	1.38513e-05	0.111448	0.142	0.096	0.217327	Outer cortex region 3(DN, T, DP, T, cTEC)	Papd5
C1qa.3	1.44656e-05	-0.558198	0.295	0.315	0.226966	Outer cortex region 3(DN, T, DP, T, cTEC)	C1qa
Ctsz.2	1.45069e-05	-0.455838	0.081	0.119	0.227613	Outer cortex region 3(DN, T, DP, T, cTEC)	Ctsz
Kpna3.1	1.46773e-05	0.1217	0.161	0.113	0.230286	Outer cortex region 3(DN, T, DP, T, cTEC)	Kpna3
Acss2.1	1.51067e-05	0.112873	0.107	0.068	0.237024	Outer cortex region 3(DN, T, DP, T, cTEC)	Acss2
Plin3.1	1.62279e-05	0.102657	0.139	0.093	0.254615	Outer cortex region 3(DN, T, DP, T, cTEC)	Plin3
Tmsb4x.3	2.03673e-05	-0.123881	0.998	0.88	0.319563	Outer cortex region 3(DN, T, DP, T, cTEC)	Tmsb4x
Spred1.1	2.04672e-05	0.111429	0.12	0.078	0.321131	Outer cortex region 3(DN, T, DP, T, cTEC)	Spred1
B4galnt1.2	2.08818e-05	-0.538713	0.096	0.134	0.327635	Outer cortex region 3(DN, T, DP, T, cTEC)	B4galnt1
Arih2	2.09361e-05	0.101579	0.117	0.076	0.328487	Outer cortex region 3(DN, T, DP, T, cTEC)	Arih2
Mapkap1.2	2.29704e-05	-0.115239	0.259	0.192	0.360405	Outer cortex region 3(DN, T, DP, T, cTEC)	Mapkap1
Snx17	2.3283e-05	0.116641	0.114	0.076	0.36531	Outer cortex region 3(DN, T, DP, T, cTEC)	Snx17
Tubgcp3	2.35532e-05	0.114557	0.112	0.072	0.36955	Outer cortex region 3(DN, T, DP, T, cTEC)	Tubgcp3
Gm28285.1	2.3635e-05	0.119481	0.128	0.086	0.370833	Outer cortex region 3(DN, T, DP, T, cTEC)	Gm28285
Atad5	2.65872e-05	0.145203	0.101	0.065	0.417152	Outer cortex region 3(DN, T, DP, T, cTEC)	Atad5
Cst3.3	2.77641e-05	-0.4913	0.373	0.373	0.435619	Outer cortex region 3(DN, T, DP, T, cTEC)	Cst3
Ikzf5.1	2.78236e-05	0.106749	0.108	0.07	0.436553	Outer cortex region 3(DN, T, DP, T, cTEC)	Ikzf5
Arhgap11a.1	3.02264e-05	0.113018	0.123	0.082	0.474252	Outer cortex region 3(DN, T, DP, T, cTEC)	Arhgap11a
Mgrn1.1	3.07981e-05	0.113154	0.115	0.076	0.483223	Outer cortex region 3(DN, T, DP, T, cTEC)	Mgrn1
Sipa1	3.49942e-05	0.104164	0.104	0.067	0.549058	Outer cortex region 3(DN, T, DP, T, cTEC)	Sipa1
Vps4a	3.67396e-05	0.106895	0.112	0.075	0.576444	Outer cortex region 3(DN, T, DP, T, cTEC)	Vps4a
Gm20521.2	3.79465e-05	-0.573362	0.203	0.234	0.59538	Outer cortex region 3(DN, T, DP, T, cTEC)	Gm20521
Shisa5.2	4.64605e-05	-0.510824	0.261	0.285	0.728965	Outer cortex region 3(DN, T, DP, T, cTEC)	Shisa5
Sike1	5.35657e-05	0.118193	0.103	0.067	0.840446	Outer cortex region 3(DN, T, DP, T, cTEC)	Sike1
Tex10	6.36221e-05	0.101351	0.11	0.073	0.998231	Outer cortex region 3(DN, T, DP, T, cTEC)	Tex10
Nup188	6.96707e-05	0.1056	0.105	0.069	1	Outer cortex region 3(DN, T, DP, T, cTEC)	Nup188
Tuba4a.1	8.17655e-05	-0.406243	0.079	0.112	1	Outer cortex region 3(DN, T, DP, T, cTEC)	Tuba4a
Pdcd10	0.000113832	0.10924	0.103	0.069	1	Outer cortex region 3(DN, T, DP, T, cTEC)	Pdcd10
Wasl	0.000115884	0.115624	0.11	0.075	1	Outer cortex region 3(DN, T, DP, T, cTEC)	Wasl
Commd8	0.000117798	0.129666	0.113	0.077	1	Outer cortex region 3(DN, T, DP, T, cTEC)	Commd8
Tox.2	0.000120604	-0.314956	0.648	0.578	1	Outer cortex region 3(DN, T, DP, T, cTEC)	Tox
Trim11	0.000145884	0.103896	0.116	0.08	1	Outer cortex region 3(DN, T, DP, T, cTEC)	Trim11
Igkc.2	0.00016559	-0.616852	0.087	0.121	1	Outer cortex region 3(DN, T, DP, T, cTEC)	Igkc
Nvl	0.000201589	0.10362	0.108	0.075	1	Outer cortex region 3(DN, T, DP, T, cTEC)	Nvl
AW112010.2	0.000210771	-0.432322	0.075	0.105	1	Outer cortex region 3(DN, T, DP, T, cTEC)	AW112010
Grn.1	0.000243524	-0.470597	0.147	0.18	1	Outer cortex region 3(DN, T, DP, T, cTEC)	Grn
Atf4.1	0.000255976	-0.524472	0.231	0.26	1	Outer cortex region 3(DN, T, DP, T, cTEC)	Atf4
Guk1.2	0.000271631	-0.519716	0.154	0.186	1	Outer cortex region 3(DN, T, DP, T, cTEC)	Guk1
H2-Aa.2	0.000293768	-0.357807	0.563	0.49	1	Outer cortex region 3(DN, T, DP, T, cTEC)	H2-Aa
Scap.1	0.000303554	-0.447609	0.128	0.16	1	Outer cortex region 3(DN, T, DP, T, cTEC)	Scap
Gigyf1.2	0.000305546	-0.548586	0.104	0.134	1	Outer cortex region 3(DN, T, DP, T, cTEC)	Gigyf1
Il31ra.2	0.000508368	-0.321327	0.672	0.577	1	Outer cortex region 3(DN, T, DP, T, cTEC)	Il31ra
Apobec3.2	0.000527836	-0.497764	0.247	0.271	1	Outer cortex region 3(DN, T, DP, T, cTEC)	Apobec3
Mapk3.1	0.00053615	-0.454849	0.073	0.101	1	Outer cortex region 3(DN, T, DP, T, cTEC)	Mapk3
Lef1.4	0.000548087	-0.289925	0.621	0.557	1	Outer cortex region 3(DN, T, DP, T, cTEC)	Lef1
Pde1c.1	0.00056073	-0.505283	0.302	0.316	1	Outer cortex region 3(DN, T, DP, T, cTEC)	Pde1c
Wnk1.1	0.000560959	-0.107196	0.486	0.382	1	Outer cortex region 3(DN, T, DP, T, cTEC)	Wnk1
Taok2.2	0.00061069	-0.484607	0.099	0.129	1	Outer cortex region 3(DN, T, DP, T, cTEC)	Taok2
Pik3cd.1	0.000626087	-0.496591	0.119	0.149	1	Outer cortex region 3(DN, T, DP, T, cTEC)	Pik3cd
Ext1.3	0.00072333	-0.435146	0.173	0.202	1	Outer cortex region 3(DN, T, DP, T, cTEC)	Ext1
Atp5o.1	0.000780965	-0.133138	0.317	0.246	1	Outer cortex region 3(DN, T, DP, T, cTEC)	Atp5o
mt-Nd2.3	0.000814657	-0.204574	0.877	0.734	1	Outer cortex region 3(DN, T, DP, T, cTEC)	mt-Nd2
Nedd9.1	0.000993146	-0.113194	0.351	0.272	1	Outer cortex region 3(DN, T, DP, T, cTEC)	Nedd9
Gpi1.1	0.00105208	-0.101824	0.237	0.183	1	Outer cortex region 3(DN, T, DP, T, cTEC)	Gpi1
Mllt6.2	0.001178	-0.371988	0.102	0.13	1	Outer cortex region 3(DN, T, DP, T, cTEC)	Mllt6
Nup210.1	0.00119835	-0.522818	0.163	0.189	1	Outer cortex region 3(DN, T, DP, T, cTEC)	Nup210
Prkca.1	0.00125772	-0.440615	0.227	0.251	1	Outer cortex region 3(DN, T, DP, T, cTEC)	Prkca
Cotl1.3	0.00131283	-0.442165	0.362	0.355	1	Outer cortex region 3(DN, T, DP, T, cTEC)	Cotl1
Rbms1.1	0.0014428	-0.428826	0.238	0.261	1	Outer cortex region 3(DN, T, DP, T, cTEC)	Rbms1
Arhgap31.1	0.00160552	-0.146307	0.123	0.089	1	Outer cortex region 3(DN, T, DP, T, cTEC)	Arhgap31
Trafd1.2	0.00162211	-0.428531	0.096	0.123	1	Outer cortex region 3(DN, T, DP, T, cTEC)	Trafd1
Ifitm3.4	0.00168807	-0.496149	0.161	0.188	1	Outer cortex region 3(DN, T, DP, T, cTEC)	Ifitm3
Jarid2.3	0.00171918	-0.103625	1	0.924	1	Outer cortex region 3(DN, T, DP, T, cTEC)	Jarid2
Rbm6	0.00173063	-0.101012	0.289	0.226	1	Outer cortex region 3(DN, T, DP, T, cTEC)	Rbm6
Ripor2.1	0.00182261	-0.519569	0.124	0.151	1	Outer cortex region 3(DN, T, DP, T, cTEC)	Ripor2
Bicdl1	0.00221703	-0.106659	0.148	0.111	1	Outer cortex region 3(DN, T, DP, T, cTEC)	Bicdl1
Scml4.2	0.00231428	-0.440643	0.092	0.118	1	Outer cortex region 3(DN, T, DP, T, cTEC)	Scml4
Zdhhc8.1	0.00255424	-0.176014	0.171	0.129	1	Outer cortex region 3(DN, T, DP, T, cTEC)	Zdhhc8
Dock2.2	0.00257164	-0.10421	0.651	0.488	1	Outer cortex region 3(DN, T, DP, T, cTEC)	Dock2
Actn4	0.00258596	-0.110195	0.277	0.219	1	Outer cortex region 3(DN, T, DP, T, cTEC)	Actn4
Sgpp1.2	0.00291653	-0.457467	0.116	0.142	1	Outer cortex region 3(DN, T, DP, T, cTEC)	Sgpp1
Tecpr1.2	0.00293034	-0.10576	0.212	0.165	1	Outer cortex region 3(DN, T, DP, T, cTEC)	Tecpr1
Nrf1.1	0.00315893	-0.136954	0.301	0.234	1	Outer cortex region 3(DN, T, DP, T, cTEC)	Nrf1
Tmem50a.1	0.00316147	-0.120914	0.343	0.272	1	Outer cortex region 3(DN, T, DP, T, cTEC)	Tmem50a
Fabp4.2	0.0032123	-0.112817	0.237	0.183	1	Outer cortex region 3(DN, T, DP, T, cTEC)	Fabp4
Tsix.3	0.00322311	-0.150218	0.137	0.104	1	Outer cortex region 3(DN, T, DP, T, cTEC)	Tsix
Ptprs.2	0.00331569	-0.39363	0.102	0.126	1	Outer cortex region 3(DN, T, DP, T, cTEC)	Ptprs
Sik3.2	0.00332112	-0.448164	0.168	0.191	1	Outer cortex region 3(DN, T, DP, T, cTEC)	Sik3
Mad1l1.3	0.00338532	-0.109227	0.45	0.354	1	Outer cortex region 3(DN, T, DP, T, cTEC)	Mad1l1
Stx4a.2	0.00388226	-0.367904	0.158	0.184	1	Outer cortex region 3(DN, T, DP, T, cTEC)	Stx4a
Rfx7	0.00388245	-0.112351	0.328	0.262	1	Outer cortex region 3(DN, T, DP, T, cTEC)	Rfx7
Tbc1d10c.1	0.00407414	-0.159966	0.256	0.204	1	Outer cortex region 3(DN, T, DP, T, cTEC)	Tbc1d10c
Bst2.1	0.00422433	-0.350714	0.093	0.118	1	Outer cortex region 3(DN, T, DP, T, cTEC)	Bst2
Vars.2	0.00461176	-0.104668	0.314	0.254	1	Outer cortex region 3(DN, T, DP, T, cTEC)	Vars
Ppp6c.2	0.00464923	-0.107947	0.177	0.138	1	Outer cortex region 3(DN, T, DP, T, cTEC)	Ppp6c
Gigyf2	0.00473578	-0.108089	0.151	0.115	1	Outer cortex region 3(DN, T, DP, T, cTEC)	Gigyf2
Tmem176b.2	0.00476131	-0.425885	0.123	0.147	1	Outer cortex region 3(DN, T, DP, T, cTEC)	Tmem176b
Vasp.1	0.00489684	-0.431119	0.147	0.169	1	Outer cortex region 3(DN, T, DP, T, cTEC)	Vasp
Pde4d	0.00520847	-0.130711	0.285	0.225	1	Outer cortex region 3(DN, T, DP, T, cTEC)	Pde4d
Selplg.1	0.00528845	-0.114253	0.277	0.221	1	Outer cortex region 3(DN, T, DP, T, cTEC)	Selplg
Mdm4	0.00573654	-0.119707	0.288	0.235	1	Outer cortex region 3(DN, T, DP, T, cTEC)	Mdm4
Lmo4.1	0.00608518	-0.118182	0.303	0.244	1	Outer cortex region 3(DN, T, DP, T, cTEC)	Lmo4
Prss16.2	0.00632472	-0.210433	0.818	0.651	1	Outer cortex region 3(DN, T, DP, T, cTEC)	Prss16
Sparc.2	0.00633108	-0.511558	0.108	0.132	1	Outer cortex region 3(DN, T, DP, T, cTEC)	Sparc
Arhgap45	0.00643755	-0.405417	0.6	0.527	1	Outer cortex region 3(DN, T, DP, T, cTEC)	Arhgap45
Dock8.1	0.00648731	-0.135084	0.383	0.303	1	Outer cortex region 3(DN, T, DP, T, cTEC)	Dock8
Mknk2.3	0.00662909	-0.105918	0.232	0.186	1	Outer cortex region 3(DN, T, DP, T, cTEC)	Mknk2
Psmd4.1	0.00702221	-0.142213	0.386	0.308	1	Outer cortex region 3(DN, T, DP, T, cTEC)	Psmd4
Herpud1.1	0.00709977	-0.41305	0.091	0.113	1	Outer cortex region 3(DN, T, DP, T, cTEC)	Herpud1
Timp2.2	0.00838747	-0.45405	0.131	0.153	1	Outer cortex region 3(DN, T, DP, T, cTEC)	Timp2
AC165953.2.1	0.00849226	-0.101064	0.114	0.086	1	Outer cortex region 3(DN, T, DP, T, cTEC)	AC165953.2
Tex261.2	0.00913233	-0.412871	0.184	0.203	1	Outer cortex region 3(DN, T, DP, T, cTEC)	Tex261
Pld3.2	0.00945075	-0.460401	0.298	0.303	1	Outer cortex region 3(DN, T, DP, T, cTEC)	Pld3
Snrnp70.1	0.00971095	-0.450869	0.277	0.284	1	Outer cortex region 3(DN, T, DP, T, cTEC)	Snrnp70
Sf3a1	0.00971473	-0.108079	0.213	0.169	1	Outer cortex region 3(DN, T, DP, T, cTEC)	Sf3a1
Galnt10.1	0.00976029	-0.102193	0.184	0.147	1	Outer cortex region 3(DN, T, DP, T, cTEC)	Galnt10
Nup210l.2	0.00992054	-0.411548	0.25	0.26	1	Outer cortex region 3(DN, T, DP, T, cTEC)	Nup210l
Gm48099.3	1.79514e-105	-0.802735	0.772	0.944	2.81658e-101	Connective tissue capsule(fibroblast)	Gm48099
Kpna1.5	6.36942e-105	-0.965389	0.706	0.935	9.99363e-101	Connective tissue capsule(fibroblast)	Kpna1
Gm26561.4	2.05499e-94	-1.14625	0.623	0.917	3.22428e-90	Connective tissue capsule(fibroblast)	Gm26561
Jarid2.4	4.49133e-94	-0.677609	0.822	0.962	7.0469e-90	Connective tissue capsule(fibroblast)	Jarid2
Il1rapl1.4	4.37142e-93	-0.976016	0.68	0.919	6.85876e-89	Connective tissue capsule(fibroblast)	Il1rapl1
Hexb.5	1.32361e-92	-0.892682	0.715	0.939	2.07675e-88	Connective tissue capsule(fibroblast)	Hexb
Gm15564.3	9.03488e-91	-0.639713	0.834	0.965	1.41757e-86	Connective tissue capsule(fibroblast)	Gm15564
Pi16	4.45278e-77	1.21702	0.228	0.023	6.98641e-73	Connective tissue capsule(fibroblast)	Pi16
Zc3h7a.4	4.9501e-77	-1.21913	0.519	0.845	7.7667e-73	Connective tissue capsule(fibroblast)	Zc3h7a
Cmss1.3	1.38906e-74	-0.453106	0.846	0.964	2.17944e-70	Connective tissue capsule(fibroblast)	Cmss1
Lars2.4	5.25933e-72	-0.373392	0.914	0.977	8.25189e-68	Connective tissue capsule(fibroblast)	Lars2
Gphn.3	2.86486e-68	-0.472629	0.813	0.933	4.49497e-64	Connective tissue capsule(fibroblast)	Gphn
Cdk8.3	1.60708e-66	-0.296477	0.973	0.993	2.52151e-62	Connective tissue capsule(fibroblast)	Cdk8
Filip1l.4	1.10382e-57	-0.279764	0.944	0.986	1.7319e-53	Connective tissue capsule(fibroblast)	Filip1l
AY036118.4	7.47588e-51	-0.174241	0.976	0.997	1.17296e-46	Connective tissue capsule(fibroblast)	AY036118
Gm42418.5	1.20998e-49	-0.152133	1	1	1.89847e-45	Connective tissue capsule(fibroblast)	Gm42418
Apod	4.05354e-49	1.15981	0.22	0.036	6.36e-45	Connective tissue capsule(fibroblast)	Apod
Dcn.2	1.00511e-47	0.981384	0.374	0.1	1.57701e-43	Connective tissue capsule(fibroblast)	Dcn
Col1a2	1.13864e-44	0.929834	0.211	0.036	1.78652e-40	Connective tissue capsule(fibroblast)	Col1a2
Camk1d.3	1.53562e-44	-0.290919	0.905	0.972	2.40939e-40	Connective tissue capsule(fibroblast)	Camk1d
Sparc.3	4.83571e-42	1.06265	0.362	0.104	7.58722e-38	Connective tissue capsule(fibroblast)	Sparc
Mgp.4	1.41597e-41	0.911462	0.386	0.114	2.22165e-37	Connective tissue capsule(fibroblast)	Mgp
Rag1.5	2.25271e-41	-0.350158	0.783	0.842	3.53451e-37	Connective tissue capsule(fibroblast)	Rag1
Col3a1	1.50979e-39	0.856749	0.196	0.035	2.36886e-35	Connective tissue capsule(fibroblast)	Col3a1
Kcnip1.5	3.73538e-37	-1.35701	0.288	0.584	5.86081e-33	Connective tissue capsule(fibroblast)	Kcnip1
Fstl1.1	1.68681e-34	0.81378	0.172	0.031	2.6466e-30	Connective tissue capsule(fibroblast)	Fstl1
Tmsb4x.4	2.21529e-33	-0.212743	0.861	0.928	3.47579e-29	Connective tissue capsule(fibroblast)	Tmsb4x
Igfbp5.1	2.0133e-32	0.759419	0.214	0.049	3.15886e-28	Connective tissue capsule(fibroblast)	Igfbp5
Dpt	1.05185e-31	0.813088	0.128	0.019	1.65035e-27	Connective tissue capsule(fibroblast)	Dpt
Pltp.3	1.49852e-31	1.07023	0.418	0.154	2.35118e-27	Connective tissue capsule(fibroblast)	Pltp
Snhg11	4.71203e-31	1.01947	0.211	0.05	7.39317e-27	Connective tissue capsule(fibroblast)	Snhg11
Satb1.4	2.271e-30	-0.110706	0.905	0.953	3.56319e-26	Connective tissue capsule(fibroblast)	Satb1
Gm19951.3	7.36098e-30	-1.0086	0.386	0.607	1.15494e-25	Connective tissue capsule(fibroblast)	Gm19951
Gm26917.4	2.07046e-29	-0.348883	0.792	0.922	3.24854e-25	Connective tissue capsule(fibroblast)	Gm26917
Col1a1	5.25005e-28	0.492668	0.148	0.028	8.23733e-24	Connective tissue capsule(fibroblast)	Col1a1
Prss16.3	5.7095e-28	0.670286	0.861	0.7	8.95821e-24	Connective tissue capsule(fibroblast)	Prss16
S100a8	2.52522e-26	0.759427	0.119	0.02	3.96206e-22	Connective tissue capsule(fibroblast)	S100a8
Mmp2	6.69785e-26	0.869876	0.22	0.062	1.05089e-21	Connective tissue capsule(fibroblast)	Mmp2
Gsn.3	1.16377e-25	0.818617	0.525	0.259	1.82595e-21	Connective tissue capsule(fibroblast)	Gsn
Scara5	4.43376e-25	0.633546	0.116	0.02	6.95657e-21	Connective tissue capsule(fibroblast)	Scara5
Ets1.3	1.07815e-24	-0.511884	0.576	0.735	1.69162e-20	Connective tissue capsule(fibroblast)	Ets1
Ifitm3.5	9.45994e-24	0.754328	0.395	0.16	1.48426e-19	Connective tissue capsule(fibroblast)	Ifitm3
Serping1	2.50948e-23	0.594039	0.11	0.019	3.93738e-19	Connective tissue capsule(fibroblast)	Serping1
Smoc2	3.56253e-23	0.539787	0.11	0.019	5.5896e-19	Connective tissue capsule(fibroblast)	Smoc2
Trp53inp1.4	2.54564e-22	-0.425769	0.576	0.705	3.9941e-18	Connective tissue capsule(fibroblast)	Trp53inp1
Fbn1	1.19308e-21	0.635304	0.139	0.032	1.87195e-17	Connective tissue capsule(fibroblast)	Fbn1
Tmtc2.3	1.33583e-20	-0.99071	0.285	0.491	2.09591e-16	Connective tissue capsule(fibroblast)	Tmtc2
Igfbp4.4	6.45659e-20	0.648028	0.252	0.089	1.01304e-15	Connective tissue capsule(fibroblast)	Igfbp4
Bcl11b.4	7.55295e-20	-0.235697	0.691	0.817	1.18506e-15	Connective tissue capsule(fibroblast)	Bcl11b
Bgn.1	5.8793e-19	0.51501	0.172	0.05	9.22463e-15	Connective tissue capsule(fibroblast)	Bgn
Il31ra.3	1.07084e-18	-0.706015	0.463	0.624	1.68015e-14	Connective tissue capsule(fibroblast)	Il31ra
Btg1.3	1.21499e-18	-0.946322	0.196	0.4	1.90632e-14	Connective tissue capsule(fibroblast)	Btg1
mt-Nd1.4	6.37323e-18	-0.100654	0.908	0.969	9.9996e-14	Connective tissue capsule(fibroblast)	mt-Nd1
Nfib	6.74876e-18	0.7756	0.214	0.073	1.05888e-13	Connective tissue capsule(fibroblast)	Nfib
Psmb11.4	2.27765e-17	0.658627	0.398	0.191	3.57363e-13	Connective tissue capsule(fibroblast)	Psmb11
Malat1.4	5.06902e-17	-0.174888	0.819	0.925	7.9533e-13	Connective tissue capsule(fibroblast)	Malat1
Ifitm2	1.14107e-16	0.710347	0.139	0.039	1.79033e-12	Connective tissue capsule(fibroblast)	Ifitm2
Rps9.4	2.02579e-16	-0.323343	0.691	0.787	3.17846e-12	Connective tissue capsule(fibroblast)	Rps9
Birc5.2	3.87889e-16	0.655281	0.404	0.198	6.08598e-12	Connective tissue capsule(fibroblast)	Birc5
Tcrg-C2.2	9.68911e-16	0.524545	0.223	0.083	1.52022e-11	Connective tissue capsule(fibroblast)	Tcrg-C2
Rnase4	1.27959e-15	0.465161	0.101	0.023	2.00767e-11	Connective tissue capsule(fibroblast)	Rnase4
mt-Nd2.4	5.16142e-15	-0.255386	0.691	0.794	8.09827e-11	Connective tissue capsule(fibroblast)	mt-Nd2
Cntnap5b.3	6.41276e-15	-1.06007	0.151	0.327	1.00616e-10	Connective tissue capsule(fibroblast)	Cntnap5b
Rmnd5a.4	1.51224e-14	-0.24822	0.653	0.718	2.3727e-10	Connective tissue capsule(fibroblast)	Rmnd5a
Ly6a.2	3.64396e-14	0.589307	0.202	0.076	5.71738e-10	Connective tissue capsule(fibroblast)	Ly6a
Cbr2.2	3.9114e-14	0.644895	0.525	0.305	6.13698e-10	Connective tissue capsule(fibroblast)	Cbr2
Mbnl1.3	6.49314e-14	-0.309933	0.709	0.799	1.01877e-09	Connective tissue capsule(fibroblast)	Mbnl1
Lockd.3	7.17634e-14	0.598847	0.398	0.209	1.12597e-09	Connective tissue capsule(fibroblast)	Lockd
Fgfr2.2	8.21291e-14	-0.383994	0.537	0.67	1.28861e-09	Connective tissue capsule(fibroblast)	Fgfr2
Ikzf1.2	1.29524e-13	-0.233265	0.611	0.714	2.03223e-09	Connective tissue capsule(fibroblast)	Ikzf1
Coro1a.4	2.66271e-13	-0.197449	0.786	0.859	4.1778e-09	Connective tissue capsule(fibroblast)	Coro1a
Themis.4	3.30528e-13	-0.119251	0.724	0.788	5.18599e-09	Connective tissue capsule(fibroblast)	Themis
Rplp1.4	1.51555e-12	-0.13321	0.834	0.908	2.37789e-08	Connective tissue capsule(fibroblast)	Rplp1
Prkcb.4	4.36289e-12	-0.29093	0.552	0.642	6.84537e-08	Connective tissue capsule(fibroblast)	Prkcb
Gas6.1	4.84025e-12	0.513655	0.439	0.249	7.59436e-08	Connective tissue capsule(fibroblast)	Gas6
Hpgd.2	5.57562e-12	0.763111	0.332	0.172	8.74815e-08	Connective tissue capsule(fibroblast)	Hpgd
Cbl.4	5.9288e-12	-0.392846	0.534	0.636	9.30229e-08	Connective tissue capsule(fibroblast)	Cbl
Dbp	5.97814e-12	0.564585	0.193	0.078	9.3797e-08	Connective tissue capsule(fibroblast)	Dbp
Dact2	6.11098e-12	0.580256	0.116	0.036	9.58812e-08	Connective tissue capsule(fibroblast)	Dact2
Camk4.4	6.14579e-12	-0.210918	0.65	0.719	9.64275e-08	Connective tissue capsule(fibroblast)	Camk4
Eif4g2.4	8.4633e-12	-0.316942	0.552	0.648	1.32789e-07	Connective tissue capsule(fibroblast)	Eif4g2
Cdt1.3	1.0116e-11	0.601536	0.228	0.101	1.5872e-07	Connective tissue capsule(fibroblast)	Cdt1
Itm2a.2	1.09358e-11	-0.759895	0.202	0.359	1.71583e-07	Connective tissue capsule(fibroblast)	Itm2a
Akap13.2	1.18091e-11	-0.500245	0.469	0.575	1.85285e-07	Connective tissue capsule(fibroblast)	Akap13
Gm45062.5	1.5293e-11	-0.24221	0.653	0.7	2.39947e-07	Connective tissue capsule(fibroblast)	Gm45062
Lef1.5	3.10953e-11	-0.293549	0.475	0.589	4.87884e-07	Connective tissue capsule(fibroblast)	Lef1
Pfn1.4	3.18542e-11	-0.146181	0.691	0.764	4.99792e-07	Connective tissue capsule(fibroblast)	Pfn1
Pabpc1.2	3.33751e-11	-0.434805	0.484	0.595	5.23655e-07	Connective tissue capsule(fibroblast)	Pabpc1
mt-Co1.1	4.86282e-11	-0.354228	0.555	0.646	7.62976e-07	Connective tissue capsule(fibroblast)	mt-Co1
Glul.1	1.25155e-10	0.565972	0.427	0.243	1.96368e-06	Connective tissue capsule(fibroblast)	Glul
Enpp5	1.34592e-10	0.362178	0.116	0.038	2.11175e-06	Connective tissue capsule(fibroblast)	Enpp5
Trdc.3	1.89467e-10	0.760947	0.22	0.1	2.97274e-06	Connective tissue capsule(fibroblast)	Trdc
Top2b.5	2.13697e-10	-0.255963	0.475	0.573	3.3529e-06	Connective tissue capsule(fibroblast)	Top2b
Smg1.4	2.16056e-10	-0.615009	0.303	0.429	3.38992e-06	Connective tissue capsule(fibroblast)	Smg1
Hbb-bs.5	2.87317e-10	0.112451	0.499	0.313	4.508e-06	Connective tissue capsule(fibroblast)	Hbb-bs
Scarf2	3.03669e-10	0.571865	0.11	0.037	4.76457e-06	Connective tissue capsule(fibroblast)	Scarf2
H2-Ab1.3	3.08299e-10	0.472762	0.721	0.525	4.83722e-06	Connective tissue capsule(fibroblast)	H2-Ab1
Jag2	3.90387e-10	0.389787	0.122	0.043	6.12517e-06	Connective tissue capsule(fibroblast)	Jag2
Kif5b.2	4.0234e-10	-0.49156	0.237	0.372	6.31272e-06	Connective tissue capsule(fibroblast)	Kif5b
Ccr9.2	4.38485e-10	-0.115934	0.475	0.564	6.87983e-06	Connective tissue capsule(fibroblast)	Ccr9
Slc29a1.1	4.50517e-10	0.691903	0.217	0.101	7.06861e-06	Connective tissue capsule(fibroblast)	Slc29a1
Elof1.3	5.11104e-10	0.511592	0.196	0.088	8.01922e-06	Connective tissue capsule(fibroblast)	Elof1
Gaa	6.6212e-10	0.327424	0.125	0.045	1.03887e-05	Connective tissue capsule(fibroblast)	Gaa
Ank3	7.4205e-10	0.529178	0.246	0.12	1.16428e-05	Connective tissue capsule(fibroblast)	Ank3
Col6a6.3	7.79582e-10	-0.907619	0.08	0.211	1.22316e-05	Connective tissue capsule(fibroblast)	Col6a6
Rps19.4	9.40671e-10	0.504422	0.777	0.645	1.47591e-05	Connective tissue capsule(fibroblast)	Rps19
Ptprc.1	1.7893e-09	-0.113765	0.674	0.752	2.8074e-05	Connective tissue capsule(fibroblast)	Ptprc
Tnrc6b.3	2.3793e-09	-0.53157	0.386	0.498	3.73312e-05	Connective tissue capsule(fibroblast)	Tnrc6b
Ccnd3.4	2.65025e-09	-0.211955	0.792	0.842	4.15824e-05	Connective tissue capsule(fibroblast)	Ccnd3
Plac8.2	2.88781e-09	0.760655	0.237	0.12	4.53098e-05	Connective tissue capsule(fibroblast)	Plac8
Aes	3.21612e-09	-0.461933	0.427	0.523	5.04609e-05	Connective tissue capsule(fibroblast)	Aes
Clasp2.3	3.46738e-09	-0.526936	0.332	0.439	5.44032e-05	Connective tissue capsule(fibroblast)	Clasp2
Ly75	3.93851e-09	0.483622	0.386	0.224	6.17952e-05	Connective tissue capsule(fibroblast)	Ly75
Gatsl3	7.56122e-09	0.321532	0.119	0.045	0.000118636	Connective tissue capsule(fibroblast)	Gatsl3
Osbpl8.4	8.62047e-09	-0.35391	0.389	0.481	0.000135255	Connective tissue capsule(fibroblast)	Osbpl8
Thra	9.35833e-09	0.55109	0.157	0.068	0.000146832	Connective tissue capsule(fibroblast)	Thra
Rpl37.2	9.58387e-09	0.474488	0.552	0.37	0.000150371	Connective tissue capsule(fibroblast)	Rpl37
Pten.4	9.74774e-09	-0.43593	0.332	0.444	0.000152942	Connective tissue capsule(fibroblast)	Pten
Slc36a1	1.02178e-08	0.518015	0.154	0.066	0.000160318	Connective tissue capsule(fibroblast)	Slc36a1
Rcc1.1	1.07138e-08	0.696057	0.231	0.12	0.000168099	Connective tissue capsule(fibroblast)	Rcc1
Vars.3	1.1944e-08	0.711343	0.424	0.264	0.000187402	Connective tissue capsule(fibroblast)	Vars
Chkb	1.35714e-08	0.480234	0.125	0.05	0.000212934	Connective tissue capsule(fibroblast)	Chkb
Tsc22d1.2	1.35944e-08	0.608566	0.424	0.26	0.000213296	Connective tissue capsule(fibroblast)	Tsc22d1
Zfp703.1	1.50416e-08	0.456108	0.16	0.069	0.000236003	Connective tissue capsule(fibroblast)	Zfp703
Ube2c.2	1.72618e-08	0.540777	0.439	0.267	0.000270838	Connective tissue capsule(fibroblast)	Ube2c
Laptm4a.2	1.90659e-08	0.884042	0.3	0.17	0.000299144	Connective tissue capsule(fibroblast)	Laptm4a
Rbm39.4	2.22161e-08	-0.172943	0.516	0.583	0.000348571	Connective tissue capsule(fibroblast)	Rbm39
Slc9a9.3	2.45676e-08	-0.294582	0.463	0.57	0.000385466	Connective tissue capsule(fibroblast)	Slc9a9
Stk17b.2	2.49923e-08	-0.516273	0.184	0.304	0.00039213	Connective tissue capsule(fibroblast)	Stk17b
Socs1.2	2.80347e-08	-0.28079	0.377	0.479	0.000439864	Connective tissue capsule(fibroblast)	Socs1
Tuba1b.1	2.85407e-08	0.493606	0.712	0.56	0.000447803	Connective tissue capsule(fibroblast)	Tuba1b
Calm1.4	3.18957e-08	-0.144743	0.599	0.658	0.000500444	Connective tissue capsule(fibroblast)	Calm1
Gnb1l.5	3.23083e-08	-0.26943	0.412	0.488	0.000506916	Connective tissue capsule(fibroblast)	Gnb1l
Cdc25b.3	3.5612e-08	0.514467	0.193	0.092	0.000558753	Connective tissue capsule(fibroblast)	Cdc25b
Wdr26.3	3.61565e-08	-0.595928	0.341	0.438	0.000567295	Connective tissue capsule(fibroblast)	Wdr26
Rab15	4.27828e-08	0.369468	0.116	0.046	0.000671262	Connective tissue capsule(fibroblast)	Rab15
Celf2.3	5.23842e-08	-0.172193	0.567	0.642	0.000821907	Connective tissue capsule(fibroblast)	Celf2
Tbata.4	6.00889e-08	0.54402	0.617	0.453	0.000942795	Connective tissue capsule(fibroblast)	Tbata
Rnf13	6.04448e-08	0.476851	0.166	0.076	0.000948379	Connective tissue capsule(fibroblast)	Rnf13
Kdm6b.2	6.55098e-08	-0.575393	0.202	0.317	0.00102785	Connective tissue capsule(fibroblast)	Kdm6b
Jak1.1	6.89459e-08	-0.381305	0.404	0.498	0.00108176	Connective tissue capsule(fibroblast)	Jak1
Mier1.4	6.9574e-08	-0.21009	0.516	0.591	0.00109162	Connective tissue capsule(fibroblast)	Mier1
Cd83.3	7.36475e-08	0.402696	0.258	0.139	0.00115553	Connective tissue capsule(fibroblast)	Cd83
Cnot9.1	8.19755e-08	0.501963	0.193	0.094	0.00128619	Connective tissue capsule(fibroblast)	Cnot9
Clstn1	8.22472e-08	0.265319	0.119	0.048	0.00129046	Connective tissue capsule(fibroblast)	Clstn1
Laptm5.4	8.87214e-08	-0.169849	0.585	0.639	0.00139204	Connective tissue capsule(fibroblast)	Laptm5
Cnot6.3	8.89191e-08	-0.377698	0.43	0.509	0.00139514	Connective tissue capsule(fibroblast)	Cnot6
Myh9.2	8.9058e-08	-0.217405	0.466	0.552	0.00139732	Connective tissue capsule(fibroblast)	Myh9
Il2ra.2	9.93474e-08	0.505741	0.27	0.148	0.00155876	Connective tissue capsule(fibroblast)	Il2ra
Creb1.2	1.44997e-07	-0.376077	0.35	0.436	0.00227501	Connective tissue capsule(fibroblast)	Creb1
Cenpa.4	1.48301e-07	0.402375	0.368	0.221	0.00232684	Connective tissue capsule(fibroblast)	Cenpa
Hspa8.3	1.52122e-07	0.405521	0.733	0.592	0.00238679	Connective tissue capsule(fibroblast)	Hspa8
Cd3e.3	1.61768e-07	-0.235295	0.424	0.519	0.00253814	Connective tissue capsule(fibroblast)	Cd3e
S1pr3	1.64495e-07	0.443289	0.104	0.041	0.00258093	Connective tissue capsule(fibroblast)	S1pr3
Gzma.3	1.91569e-07	0.648893	0.211	0.11	0.00300572	Connective tissue capsule(fibroblast)	Gzma
Angptl4	2.03248e-07	0.367407	0.104	0.041	0.00318896	Connective tissue capsule(fibroblast)	Angptl4
Gm26697	2.27604e-07	0.385185	0.119	0.05	0.0035711	Connective tissue capsule(fibroblast)	Gm26697
Tox.3	2.32228e-07	-0.235799	0.531	0.609	0.00364366	Connective tissue capsule(fibroblast)	Tox
Med13.5	2.34446e-07	-0.366549	0.273	0.377	0.00367845	Connective tissue capsule(fibroblast)	Med13
Acsl5.3	2.44028e-07	0.473766	0.184	0.092	0.0038288	Connective tissue capsule(fibroblast)	Acsl5
Arap2.4	2.91872e-07	-0.695325	0.175	0.285	0.00457948	Connective tissue capsule(fibroblast)	Arap2
Macf1.3	2.96645e-07	-0.521967	0.341	0.442	0.00465436	Connective tissue capsule(fibroblast)	Macf1
Timp2.3	3.24099e-07	0.499832	0.249	0.136	0.00508511	Connective tissue capsule(fibroblast)	Timp2
Arhgap15.3	3.95625e-07	-0.309181	0.582	0.636	0.00620736	Connective tissue capsule(fibroblast)	Arhgap15
Cox5b.2	4.12043e-07	0.505046	0.223	0.121	0.00646495	Connective tissue capsule(fibroblast)	Cox5b
Tsc22d4.3	4.29958e-07	-0.226465	0.501	0.573	0.00674605	Connective tissue capsule(fibroblast)	Tsc22d4
Inpp4b.2	4.44651e-07	-0.632917	0.163	0.273	0.00697657	Connective tissue capsule(fibroblast)	Inpp4b
Nipbl.2	4.64115e-07	-0.235853	0.496	0.559	0.00728197	Connective tissue capsule(fibroblast)	Nipbl
Ccnb1	4.77287e-07	0.272314	0.134	0.059	0.00748864	Connective tissue capsule(fibroblast)	Ccnb1
Cd28.2	4.85725e-07	-0.530707	0.264	0.375	0.00762102	Connective tissue capsule(fibroblast)	Cd28
Lima1.2	5.31186e-07	0.397484	0.208	0.107	0.0083343	Connective tissue capsule(fibroblast)	Lima1
Aak1	5.86347e-07	-0.603854	0.261	0.353	0.00919979	Connective tissue capsule(fibroblast)	Aak1
Ppp1r16b	5.89333e-07	-0.66435	0.187	0.289	0.00924663	Connective tissue capsule(fibroblast)	Ppp1r16b
Slc46a2	6.14373e-07	0.392282	0.128	0.057	0.00963951	Connective tissue capsule(fibroblast)	Slc46a2
Isg20.4	6.44033e-07	0.397168	0.258	0.146	0.0101049	Connective tissue capsule(fibroblast)	Isg20
Erbin.4	6.69706e-07	-0.424776	0.344	0.427	0.0105077	Connective tissue capsule(fibroblast)	Erbin
Hmgn5.3	6.90099e-07	0.640784	0.175	0.088	0.0108277	Connective tissue capsule(fibroblast)	Hmgn5
Arid1a.2	6.91874e-07	-0.354805	0.448	0.521	0.0108555	Connective tissue capsule(fibroblast)	Arid1a
Atxn7l3b.3	6.96566e-07	-0.574528	0.243	0.339	0.0109291	Connective tissue capsule(fibroblast)	Atxn7l3b
Uba5	7.95438e-07	0.426092	0.128	0.057	0.0124804	Connective tissue capsule(fibroblast)	Uba5
Psmb10.3	8.75467e-07	0.639212	0.371	0.236	0.0137361	Connective tissue capsule(fibroblast)	Psmb10
Lsp1.2	9.51283e-07	-0.383701	0.309	0.405	0.0149256	Connective tissue capsule(fibroblast)	Lsp1
Ccnb2.4	9.75829e-07	0.543745	0.264	0.157	0.0153108	Connective tissue capsule(fibroblast)	Ccnb2
Cd74.4	9.93084e-07	0.383752	0.706	0.555	0.0155815	Connective tissue capsule(fibroblast)	Cd74
Apobec3.3	1.01407e-06	0.664342	0.389	0.252	0.0159107	Connective tissue capsule(fibroblast)	Apobec3
Ubqln4.1	1.17446e-06	0.378126	0.193	0.101	0.0184273	Connective tissue capsule(fibroblast)	Ubqln4
Ly6e.3	1.25577e-06	0.431577	0.754	0.639	0.019703	Connective tissue capsule(fibroblast)	Ly6e
Cox4i1.2	1.26113e-06	-0.150761	0.629	0.666	0.0197872	Connective tissue capsule(fibroblast)	Cox4i1
Diras2	1.27712e-06	0.55244	0.169	0.085	0.0200379	Connective tissue capsule(fibroblast)	Diras2
Rrm2.4	1.28911e-06	0.469044	0.309	0.182	0.0202261	Connective tissue capsule(fibroblast)	Rrm2
Mxd3	1.32202e-06	0.501693	0.142	0.069	0.0207425	Connective tissue capsule(fibroblast)	Mxd3
Son.5	1.32635e-06	-0.413573	0.448	0.507	0.0208105	Connective tissue capsule(fibroblast)	Son
Cpeb1	1.33427e-06	0.376691	0.142	0.067	0.0209347	Connective tissue capsule(fibroblast)	Cpeb1
Cox7b.3	1.37066e-06	0.442516	0.282	0.162	0.0215057	Connective tissue capsule(fibroblast)	Cox7b
Tulp3	1.49957e-06	0.378877	0.134	0.062	0.0235282	Connective tissue capsule(fibroblast)	Tulp3
Dgkd.1	1.54724e-06	-0.227773	0.442	0.508	0.0242762	Connective tissue capsule(fibroblast)	Dgkd
Kif23.2	1.66412e-06	0.694148	0.214	0.116	0.02611	Connective tissue capsule(fibroblast)	Kif23
Ccnf	1.6951e-06	0.443703	0.131	0.06	0.0265962	Connective tissue capsule(fibroblast)	Ccnf
Cxcl12.3	1.69804e-06	0.389897	0.516	0.355	0.0266423	Connective tissue capsule(fibroblast)	Cxcl12
Rhoh.3	1.73408e-06	-0.306634	0.386	0.468	0.0272077	Connective tissue capsule(fibroblast)	Rhoh
Mrfap1.2	1.74184e-06	0.384408	0.3	0.18	0.0273294	Connective tissue capsule(fibroblast)	Mrfap1
Arhgef12	1.75322e-06	0.289953	0.119	0.053	0.027508	Connective tissue capsule(fibroblast)	Arhgef12
Brd2.1	1.95769e-06	-0.507185	0.344	0.416	0.0307161	Connective tissue capsule(fibroblast)	Brd2
Dhrs3.2	1.97366e-06	0.415717	0.249	0.143	0.0309667	Connective tissue capsule(fibroblast)	Dhrs3
Wdr92.2	2.07034e-06	-0.497649	0.196	0.296	0.0324837	Connective tissue capsule(fibroblast)	Wdr92
Sdhb.2	2.27245e-06	0.523713	0.335	0.206	0.0356547	Connective tissue capsule(fibroblast)	Sdhb
Plk1.3	2.329e-06	0.481856	0.178	0.094	0.036542	Connective tissue capsule(fibroblast)	Plk1
Mef2a.4	2.36232e-06	-0.521611	0.329	0.415	0.0370648	Connective tissue capsule(fibroblast)	Mef2a
Cd52.4	2.39122e-06	-0.126639	0.469	0.545	0.0375182	Connective tissue capsule(fibroblast)	Cd52
Ablim1.4	2.64928e-06	-0.200848	0.499	0.572	0.0415672	Connective tissue capsule(fibroblast)	Ablim1
Lrp1	2.67114e-06	0.365065	0.119	0.054	0.0419102	Connective tissue capsule(fibroblast)	Lrp1
Tmem258.4	2.72209e-06	0.367507	0.226	0.124	0.0427097	Connective tissue capsule(fibroblast)	Tmem258
Ddx17.2	2.76498e-06	-0.17983	0.54	0.594	0.0433825	Connective tissue capsule(fibroblast)	Ddx17
Fkbp5.2	2.94379e-06	0.470845	0.62	0.463	0.046188	Connective tissue capsule(fibroblast)	Fkbp5
Hspbp1	3.02334e-06	0.587747	0.11	0.05	0.0474362	Connective tissue capsule(fibroblast)	Hspbp1
Abca7.2	3.04321e-06	0.605886	0.154	0.078	0.047748	Connective tissue capsule(fibroblast)	Abca7
Ago2.1	3.09881e-06	-0.517121	0.181	0.276	0.0486204	Connective tissue capsule(fibroblast)	Ago2
Snrpg.2	3.31271e-06	0.370902	0.306	0.184	0.0519763	Connective tissue capsule(fibroblast)	Snrpg
Ifi27l2a.2	3.60381e-06	0.425891	0.139	0.068	0.0565437	Connective tissue capsule(fibroblast)	Ifi27l2a
Kif2c	3.85107e-06	0.340784	0.113	0.051	0.0604233	Connective tissue capsule(fibroblast)	Kif2c
Ska2.4	3.85948e-06	0.394929	0.217	0.121	0.0605552	Connective tissue capsule(fibroblast)	Ska2
Krt18.2	4.01876e-06	0.432981	0.519	0.376	0.0630543	Connective tissue capsule(fibroblast)	Krt18
Lgals9.4	4.30095e-06	0.481673	0.427	0.284	0.0674819	Connective tissue capsule(fibroblast)	Lgals9
Snhg9	4.4678e-06	0.485378	0.122	0.058	0.0700997	Connective tissue capsule(fibroblast)	Snhg9
Laptm4b	4.77293e-06	0.479016	0.139	0.068	0.0748873	Connective tissue capsule(fibroblast)	Laptm4b
Cnpy2.2	5.68034e-06	0.263892	0.205	0.112	0.0891245	Connective tissue capsule(fibroblast)	Cnpy2
Etnk1.2	5.9153e-06	-0.36912	0.347	0.433	0.092811	Connective tissue capsule(fibroblast)	Etnk1
Bach2.4	5.95472e-06	-0.468296	0.11	0.204	0.0934295	Connective tissue capsule(fibroblast)	Bach2
Actr3.2	5.99154e-06	-0.377397	0.312	0.384	0.0940072	Connective tissue capsule(fibroblast)	Actr3
Tmem205	6.33209e-06	0.385971	0.107	0.048	0.0993506	Connective tissue capsule(fibroblast)	Tmem205
Oasl2.1	6.53759e-06	0.473358	0.131	0.063	0.102575	Connective tissue capsule(fibroblast)	Oasl2
Bptf.1	6.63725e-06	-0.235422	0.421	0.49	0.104138	Connective tissue capsule(fibroblast)	Bptf
Igkc.3	7.4487e-06	0.295282	0.184	0.102	0.11687	Connective tissue capsule(fibroblast)	Igkc
Pmf1	7.59186e-06	0.540128	0.139	0.07	0.119116	Connective tissue capsule(fibroblast)	Pmf1
Hivep2.1	7.59916e-06	-0.425882	0.392	0.47	0.119231	Connective tissue capsule(fibroblast)	Hivep2
Lyst.4	7.93452e-06	-0.410943	0.255	0.344	0.124493	Connective tissue capsule(fibroblast)	Lyst
Pnrc1.4	7.95451e-06	-0.520327	0.237	0.327	0.124806	Connective tissue capsule(fibroblast)	Pnrc1
Ets2.4	8.0008e-06	-0.244091	0.475	0.535	0.125532	Connective tissue capsule(fibroblast)	Ets2
Spata5	8.00374e-06	-0.395346	0.217	0.307	0.125579	Connective tissue capsule(fibroblast)	Spata5
Elk4.1	8.11496e-06	-0.2868	0.493	0.541	0.127324	Connective tissue capsule(fibroblast)	Elk4
Hint1.3	8.23099e-06	0.371644	0.448	0.294	0.129144	Connective tissue capsule(fibroblast)	Hint1
Cdk17.2	8.82492e-06	-0.314756	0.306	0.386	0.138463	Connective tissue capsule(fibroblast)	Cdk17
Prmt5.1	9.13473e-06	0.427949	0.205	0.115	0.143324	Connective tissue capsule(fibroblast)	Prmt5
Rps18.3	9.28784e-06	0.414635	0.558	0.394	0.145726	Connective tissue capsule(fibroblast)	Rps18
D16Ertd472e.2	9.72473e-06	-0.702277	0.154	0.241	0.152581	Connective tissue capsule(fibroblast)	D16Ertd472e
Rplp2.2	1.00048e-05	-0.173169	0.593	0.655	0.156975	Connective tissue capsule(fibroblast)	Rplp2
Nfatc3.4	1.10529e-05	-0.346221	0.43	0.496	0.17342	Connective tissue capsule(fibroblast)	Nfatc3
Rbpms	1.15034e-05	0.292541	0.131	0.064	0.180488	Connective tissue capsule(fibroblast)	Rbpms
Syne1.4	1.16776e-05	-0.568495	0.074	0.159	0.183222	Connective tissue capsule(fibroblast)	Syne1
Cdk1.4	1.17259e-05	0.357377	0.228	0.132	0.18398	Connective tissue capsule(fibroblast)	Cdk1
Arhgef1.1	1.22618e-05	-0.227965	0.401	0.468	0.192388	Connective tissue capsule(fibroblast)	Arhgef1
Cenpp	1.22957e-05	0.266197	0.154	0.08	0.19292	Connective tissue capsule(fibroblast)	Cenpp
Ddx1.3	1.25476e-05	0.422751	0.172	0.092	0.196872	Connective tissue capsule(fibroblast)	Ddx1
Icmt.3	1.25808e-05	0.438213	0.193	0.109	0.197393	Connective tissue capsule(fibroblast)	Icmt
Tns3	1.275e-05	0.206794	0.202	0.113	0.200047	Connective tissue capsule(fibroblast)	Tns3
Syngr1	1.32453e-05	0.233813	0.122	0.059	0.207819	Connective tissue capsule(fibroblast)	Syngr1
Nfkbia.1	1.32943e-05	-0.44668	0.344	0.404	0.208588	Connective tissue capsule(fibroblast)	Nfkbia
Fgf14	1.34108e-05	0.41403	0.145	0.073	0.210416	Connective tissue capsule(fibroblast)	Fgf14
Arid2.2	1.37547e-05	-0.427812	0.442	0.497	0.215811	Connective tissue capsule(fibroblast)	Arid2
Fyb.2	1.3777e-05	-0.173284	0.365	0.427	0.216161	Connective tissue capsule(fibroblast)	Fyb
Selenop.2	1.38285e-05	-0.44208	0.386	0.447	0.21697	Connective tissue capsule(fibroblast)	Selenop
Igha	1.43232e-05	0.700541	0.107	0.051	0.224731	Connective tissue capsule(fibroblast)	Igha
Tacc3.3	1.51478e-05	0.323135	0.187	0.103	0.237668	Connective tissue capsule(fibroblast)	Tacc3
Nucb1	1.52422e-05	0.462833	0.125	0.061	0.23915	Connective tissue capsule(fibroblast)	Nucb1
Ints7.1	1.54316e-05	0.599071	0.202	0.114	0.242122	Connective tissue capsule(fibroblast)	Ints7
Rnf24	1.57014e-05	0.346781	0.122	0.059	0.246354	Connective tissue capsule(fibroblast)	Rnf24
Gart.1	1.5803e-05	0.309776	0.243	0.144	0.247949	Connective tissue capsule(fibroblast)	Gart
Stard3	1.58232e-05	0.413752	0.154	0.082	0.248266	Connective tissue capsule(fibroblast)	Stard3
Ptp4a2.2	1.61726e-05	-0.364673	0.315	0.389	0.253748	Connective tissue capsule(fibroblast)	Ptp4a2
Fyn	1.62008e-05	-0.591395	0.187	0.277	0.254191	Connective tissue capsule(fibroblast)	Fyn
Ncapg	1.65211e-05	0.303598	0.134	0.067	0.259216	Connective tissue capsule(fibroblast)	Ncapg
Pold1	1.66381e-05	0.36108	0.113	0.053	0.261052	Connective tissue capsule(fibroblast)	Pold1
Trbc2.2	1.71855e-05	0.240759	0.935	0.921	0.269641	Connective tissue capsule(fibroblast)	Trbc2
Cog8	1.72141e-05	0.528179	0.16	0.086	0.270089	Connective tissue capsule(fibroblast)	Cog8
Epb41l4b	1.73494e-05	0.361379	0.101	0.046	0.272211	Connective tissue capsule(fibroblast)	Epb41l4b
Tnfrsf1a	1.76005e-05	0.569349	0.3	0.189	0.276152	Connective tissue capsule(fibroblast)	Tnfrsf1a
Tnik.1	1.78376e-05	-0.506153	0.196	0.284	0.279873	Connective tissue capsule(fibroblast)	Tnik
H2afz.3	1.78855e-05	0.540393	0.184	0.102	0.280623	Connective tissue capsule(fibroblast)	H2afz
Dctn2.1	1.90482e-05	0.623779	0.312	0.199	0.298866	Connective tissue capsule(fibroblast)	Dctn2
Arhgdib.3	1.95063e-05	-0.182252	0.582	0.626	0.306054	Connective tissue capsule(fibroblast)	Arhgdib
Plekhb1	2.01129e-05	0.241258	0.119	0.058	0.315572	Connective tissue capsule(fibroblast)	Plekhb1
Bcl2.3	2.01147e-05	-0.495496	0.223	0.31	0.3156	Connective tissue capsule(fibroblast)	Bcl2
Msn	2.03364e-05	-0.251143	0.395	0.442	0.319079	Connective tissue capsule(fibroblast)	Msn
Ncor1.2	2.05069e-05	-0.223728	0.481	0.525	0.321753	Connective tissue capsule(fibroblast)	Ncor1
Srxn1	2.0526e-05	0.268406	0.113	0.054	0.322053	Connective tissue capsule(fibroblast)	Srxn1
Amotl1	2.23193e-05	0.251503	0.11	0.052	0.350189	Connective tissue capsule(fibroblast)	Amotl1
Mybbp1a.1	2.38041e-05	0.490496	0.172	0.096	0.373487	Connective tissue capsule(fibroblast)	Mybbp1a
Mis18bp1	2.41646e-05	0.322484	0.107	0.051	0.379142	Connective tissue capsule(fibroblast)	Mis18bp1
Snx5.2	2.50935e-05	0.320455	0.341	0.223	0.393717	Connective tissue capsule(fibroblast)	Snx5
Hmg20b.1	2.62125e-05	0.241719	0.267	0.161	0.411274	Connective tissue capsule(fibroblast)	Hmg20b
Mrpl35	2.76667e-05	0.467513	0.107	0.052	0.43409	Connective tissue capsule(fibroblast)	Mrpl35
Gnl2	2.825e-05	0.49486	0.101	0.047	0.443243	Connective tissue capsule(fibroblast)	Gnl2
Cytip.4	2.83472e-05	-0.485716	0.267	0.348	0.444768	Connective tissue capsule(fibroblast)	Cytip
Clic1.3	2.83631e-05	0.687987	0.22	0.132	0.445018	Connective tissue capsule(fibroblast)	Clic1
Slfn2.1	2.88507e-05	-0.573768	0.163	0.252	0.452668	Connective tissue capsule(fibroblast)	Slfn2
H2-Eb1.4	2.93298e-05	0.250667	0.472	0.313	0.460185	Connective tissue capsule(fibroblast)	H2-Eb1
Krt8.3	2.96377e-05	0.513132	0.409	0.282	0.465015	Connective tissue capsule(fibroblast)	Krt8
Itpkb.1	3.00124e-05	-0.377704	0.297	0.367	0.470894	Connective tissue capsule(fibroblast)	Itpkb
Grk2.1	3.03195e-05	-0.355827	0.439	0.504	0.475713	Connective tissue capsule(fibroblast)	Grk2
Pard6g.2	3.32587e-05	0.778244	0.163	0.091	0.521829	Connective tissue capsule(fibroblast)	Pard6g
Pip4k2a.2	3.35727e-05	-0.18734	0.442	0.496	0.526756	Connective tissue capsule(fibroblast)	Pip4k2a
Lmf2	3.3757e-05	0.451573	0.125	0.063	0.529647	Connective tissue capsule(fibroblast)	Lmf2
Spc24.4	3.40422e-05	0.343343	0.264	0.162	0.534122	Connective tissue capsule(fibroblast)	Spc24
Rora.1	3.46517e-05	0.261332	0.145	0.077	0.543685	Connective tissue capsule(fibroblast)	Rora
Foxn1	3.51431e-05	0.211034	0.113	0.054	0.551395	Connective tissue capsule(fibroblast)	Foxn1
Ybx3	3.57203e-05	0.22313	0.142	0.075	0.560451	Connective tissue capsule(fibroblast)	Ybx3
4932438A13Rik.3	3.57266e-05	-0.435172	0.323	0.397	0.56055	Connective tissue capsule(fibroblast)	4932438A13Rik
Klf13.3	3.63275e-05	-0.202657	0.424	0.49	0.569978	Connective tissue capsule(fibroblast)	Klf13
Sfrp1	3.7457e-05	0.311344	0.134	0.069	0.5877	Connective tissue capsule(fibroblast)	Sfrp1
Sord	3.96426e-05	0.270995	0.131	0.067	0.621993	Connective tissue capsule(fibroblast)	Sord
Tln1.3	4.00589e-05	-0.457389	0.332	0.391	0.628523	Connective tissue capsule(fibroblast)	Tln1
Ly6c1	4.03655e-05	0.206015	0.101	0.047	0.633335	Connective tissue capsule(fibroblast)	Ly6c1
Hgsnat	4.16755e-05	0.429456	0.11	0.053	0.653889	Connective tissue capsule(fibroblast)	Hgsnat
Impg1.2	4.44114e-05	-0.183818	0.047	0.118	0.696816	Connective tissue capsule(fibroblast)	Impg1
Trac	4.56922e-05	-0.214309	0.424	0.491	0.716911	Connective tissue capsule(fibroblast)	Trac
Pbrm1.3	4.67917e-05	-0.335071	0.466	0.516	0.734162	Connective tissue capsule(fibroblast)	Pbrm1
Tsix.4	4.77422e-05	0.75539	0.19	0.11	0.749076	Connective tissue capsule(fibroblast)	Tsix
Itpr2.3	4.7766e-05	-0.171832	0.558	0.607	0.749449	Connective tissue capsule(fibroblast)	Itpr2
Ndufc1.3	4.82005e-05	0.330672	0.234	0.139	0.756267	Connective tissue capsule(fibroblast)	Ndufc1
Prrc2c.3	4.86556e-05	-0.240251	0.457	0.507	0.763406	Connective tissue capsule(fibroblast)	Prrc2c
Sephs1	4.96717e-05	0.255788	0.142	0.076	0.779348	Connective tissue capsule(fibroblast)	Sephs1
Aldoa.2	4.99501e-05	0.420122	0.267	0.169	0.783717	Connective tissue capsule(fibroblast)	Aldoa
Foxn3.2	5.09409e-05	-0.125903	0.421	0.494	0.799262	Connective tissue capsule(fibroblast)	Foxn3
Lnpep	5.19125e-05	-0.297338	0.297	0.372	0.814507	Connective tissue capsule(fibroblast)	Lnpep
Dcaf15.1	5.48276e-05	0.457055	0.16	0.089	0.860246	Connective tissue capsule(fibroblast)	Dcaf15
2510009E07Rik	5.49475e-05	0.193588	0.116	0.057	0.862126	Connective tissue capsule(fibroblast)	2510009E07Rik
Foxp1.4	5.55944e-05	-0.233799	0.513	0.568	0.872276	Connective tissue capsule(fibroblast)	Foxp1
Hspa9.1	5.57225e-05	0.372238	0.338	0.222	0.874286	Connective tissue capsule(fibroblast)	Hspa9
Cdc20.4	5.62349e-05	0.477513	0.199	0.117	0.882326	Connective tissue capsule(fibroblast)	Cdc20
Fen1.2	5.68019e-05	0.455937	0.16	0.089	0.891223	Connective tissue capsule(fibroblast)	Fen1
Snrpe.2	5.76924e-05	0.488917	0.424	0.29	0.905194	Connective tissue capsule(fibroblast)	Snrpe
Rps26.2	5.99997e-05	0.395157	0.685	0.563	0.941395	Connective tissue capsule(fibroblast)	Rps26
Trpm3.1	5.99998e-05	-0.627808	0.184	0.258	0.941397	Connective tissue capsule(fibroblast)	Trpm3
Kmt5b.5	6.16646e-05	-0.593603	0.154	0.231	0.967517	Connective tissue capsule(fibroblast)	Kmt5b
Cdca8.4	6.23844e-05	0.445435	0.255	0.16	0.97881	Connective tissue capsule(fibroblast)	Cdca8
Ikzf2	6.41474e-05	-0.331912	0.243	0.326	1	Connective tissue capsule(fibroblast)	Ikzf2
Cd44.2	6.57253e-05	-0.624746	0.113	0.19	1	Connective tissue capsule(fibroblast)	Cd44
Fam111a.1	6.60769e-05	0.334418	0.145	0.078	1	Connective tissue capsule(fibroblast)	Fam111a
Igfbp7	6.81275e-05	0.32775	0.104	0.051	1	Connective tissue capsule(fibroblast)	Igfbp7
Gm26992.3	7.34175e-05	0.536188	0.166	0.096	1	Connective tissue capsule(fibroblast)	Gm26992
Syce2	7.59554e-05	0.430293	0.116	0.06	1	Connective tissue capsule(fibroblast)	Syce2
Tmem9	7.63566e-05	0.555244	0.104	0.052	1	Connective tissue capsule(fibroblast)	Tmem9
Pum2.4	7.90834e-05	-0.291269	0.43	0.474	1	Connective tissue capsule(fibroblast)	Pum2
Atad3a.1	7.98892e-05	0.136335	0.119	0.06	1	Connective tissue capsule(fibroblast)	Atad3a
AI314180.1	8.22129e-05	0.529756	0.27	0.171	1	Connective tissue capsule(fibroblast)	AI314180
Nsd1.3	8.25577e-05	-0.204984	0.356	0.41	1	Connective tissue capsule(fibroblast)	Nsd1
Kat6a.4	8.27601e-05	-0.376627	0.231	0.304	1	Connective tissue capsule(fibroblast)	Kat6a
Nup62	8.40304e-05	0.588035	0.217	0.135	1	Connective tissue capsule(fibroblast)	Nup62
Chtop	8.64786e-05	0.494283	0.335	0.22	1	Connective tissue capsule(fibroblast)	Chtop
Ubd.4	8.72312e-05	-0.65371	0.092	0.165	1	Connective tissue capsule(fibroblast)	Ubd
Srsf5.1	8.79443e-05	0.289623	0.288	0.18	1	Connective tissue capsule(fibroblast)	Srsf5
Impact	9.95889e-05	0.243707	0.148	0.081	1	Connective tissue capsule(fibroblast)	Impact
Scaf8.1	9.99218e-05	-0.536101	0.16	0.24	1	Connective tissue capsule(fibroblast)	Scaf8
Rgs10.2	0.000100899	-0.464773	0.223	0.303	1	Connective tissue capsule(fibroblast)	Rgs10
Rrp1.1	0.000101086	0.357198	0.329	0.226	1	Connective tissue capsule(fibroblast)	Rrp1
Gm41335	0.00010142	0.202347	0.104	0.051	1	Connective tissue capsule(fibroblast)	Gm41335
Map3k20	0.000102524	0.309317	0.101	0.05	1	Connective tissue capsule(fibroblast)	Map3k20
Spata13.4	0.000105216	-0.363483	0.309	0.37	1	Connective tissue capsule(fibroblast)	Spata13
Ckap2l	0.00010707	0.523508	0.131	0.07	1	Connective tissue capsule(fibroblast)	Ckap2l
Birc6.4	0.000107673	-0.131594	0.412	0.454	1	Connective tissue capsule(fibroblast)	Birc6
Rnf130	0.000108379	0.378227	0.178	0.103	1	Connective tissue capsule(fibroblast)	Rnf130
Cul7	0.000110551	0.419993	0.101	0.051	1	Connective tissue capsule(fibroblast)	Cul7
Aurka	0.000113543	0.244543	0.116	0.06	1	Connective tissue capsule(fibroblast)	Aurka
C1qa.4	0.000113612	-0.434966	0.24	0.313	1	Connective tissue capsule(fibroblast)	C1qa
Tmem131l.1	0.000114306	0.363038	0.481	0.338	1	Connective tissue capsule(fibroblast)	Tmem131l
Sh3kbp1.4	0.000114539	-0.227198	0.499	0.531	1	Connective tissue capsule(fibroblast)	Sh3kbp1
Cdca2	0.00011472	0.340436	0.104	0.052	1	Connective tissue capsule(fibroblast)	Cdca2
Cyfip2.5	0.000116196	-0.313474	0.326	0.387	1	Connective tissue capsule(fibroblast)	Cyfip2
Ptk2b.1	0.00011701	-0.405159	0.181	0.257	1	Connective tissue capsule(fibroblast)	Ptk2b
Ubn1.3	0.000118238	-0.342591	0.261	0.331	1	Connective tissue capsule(fibroblast)	Ubn1
Chd4.3	0.000119148	-0.245577	0.409	0.465	1	Connective tissue capsule(fibroblast)	Chd4
Mllt3.1	0.000122668	-0.286137	0.208	0.288	1	Connective tissue capsule(fibroblast)	Mllt3
Pak2.2	0.000126535	-0.41098	0.261	0.325	1	Connective tissue capsule(fibroblast)	Pak2
Cdc42se1.1	0.000127228	-0.483085	0.237	0.305	1	Connective tissue capsule(fibroblast)	Cdc42se1
Pag1.2	0.000128236	-0.188693	0.374	0.429	1	Connective tissue capsule(fibroblast)	Pag1
Rnaseh2a	0.000129441	0.29494	0.122	0.064	1	Connective tissue capsule(fibroblast)	Rnaseh2a
Pola1.3	0.000134896	0.404089	0.184	0.111	1	Connective tissue capsule(fibroblast)	Pola1
Mrps34.2	0.000136314	0.49937	0.172	0.101	1	Connective tissue capsule(fibroblast)	Mrps34
Cdk5rap2	0.00013992	0.601164	0.145	0.082	1	Connective tissue capsule(fibroblast)	Cdk5rap2
Chst11	0.0001402	0.240094	0.107	0.054	1	Connective tissue capsule(fibroblast)	Chst11
Gm27029	0.000142354	0.427042	0.134	0.074	1	Connective tissue capsule(fibroblast)	Gm27029
Csnk1a1.1	0.000145016	-0.272465	0.487	0.515	1	Connective tissue capsule(fibroblast)	Csnk1a1
Nfia	0.000146339	0.418042	0.231	0.144	1	Connective tissue capsule(fibroblast)	Nfia
Myb.4	0.000146787	-0.115126	0.561	0.581	1	Connective tissue capsule(fibroblast)	Myb
Cdca3.2	0.000146915	0.42917	0.294	0.19	1	Connective tissue capsule(fibroblast)	Cdca3
BC029722.1	0.000147946	0.470341	0.113	0.058	1	Connective tissue capsule(fibroblast)	BC029722
Uqcrc2.2	0.000151811	0.363123	0.255	0.157	1	Connective tissue capsule(fibroblast)	Uqcrc2
Baz2a.3	0.000154708	-0.408915	0.116	0.185	1	Connective tissue capsule(fibroblast)	Baz2a
Pttg1ip	0.000159299	0.39035	0.134	0.074	1	Connective tissue capsule(fibroblast)	Pttg1ip
Itk	0.000160541	-0.131546	0.312	0.38	1	Connective tissue capsule(fibroblast)	Itk
Cox7a2.1	0.000165555	0.417481	0.445	0.321	1	Connective tissue capsule(fibroblast)	Cox7a2
Grina.2	0.000166681	0.365778	0.178	0.104	1	Connective tissue capsule(fibroblast)	Grina
Pbk.1	0.000167166	0.287475	0.142	0.079	1	Connective tissue capsule(fibroblast)	Pbk
Rasgrp1.5	0.000167829	-0.127812	0.35	0.416	1	Connective tissue capsule(fibroblast)	Rasgrp1
App.1	0.000169865	0.183231	0.113	0.059	1	Connective tissue capsule(fibroblast)	App
Sept9.1	0.00017236	-0.472148	0.184	0.257	1	Connective tissue capsule(fibroblast)	2009-09-01
Rapgef3.1	0.000175628	0.441895	0.184	0.109	1	Connective tissue capsule(fibroblast)	Rapgef3
Trim56.2	0.000182503	-0.372314	0.193	0.261	1	Connective tissue capsule(fibroblast)	Trim56
Rpl41.4	0.000189834	0.299706	0.591	0.452	1	Connective tissue capsule(fibroblast)	Rpl41
Xrcc5	0.000190015	0.384062	0.134	0.074	1	Connective tissue capsule(fibroblast)	Xrcc5
Capn2	0.000190593	0.344232	0.119	0.063	1	Connective tissue capsule(fibroblast)	Capn2
Rap1b.1	0.000194395	-0.17278	0.433	0.473	1	Connective tissue capsule(fibroblast)	Rap1b
Trip12.5	0.000195983	-0.284776	0.341	0.396	1	Connective tissue capsule(fibroblast)	Trip12
Alcam.1	0.000197129	0.283734	0.175	0.103	1	Connective tissue capsule(fibroblast)	Alcam
Dynlt3	0.000197763	0.268755	0.136	0.075	1	Connective tissue capsule(fibroblast)	Dynlt3
Frmd6.3	0.000200746	0.223932	0.184	0.109	1	Connective tissue capsule(fibroblast)	Frmd6
Mydgf.1	0.000204138	0.195165	0.131	0.07	1	Connective tissue capsule(fibroblast)	Mydgf
Tes.1	0.000205955	-0.403756	0.062	0.128	1	Connective tissue capsule(fibroblast)	Tes
Plk4	0.000212536	0.252262	0.119	0.063	1	Connective tissue capsule(fibroblast)	Plk4
Rps28.2	0.000213792	0.30731	0.294	0.193	1	Connective tissue capsule(fibroblast)	Rps28
Serinc3	0.00021534	0.330191	0.582	0.442	1	Connective tissue capsule(fibroblast)	Serinc3
Tmem164	0.000216827	-0.560257	0.172	0.241	1	Connective tissue capsule(fibroblast)	Tmem164
Nomo1	0.000220856	0.183444	0.128	0.069	1	Connective tissue capsule(fibroblast)	Nomo1
Hcfc1r1	0.000223589	0.229333	0.113	0.06	1	Connective tissue capsule(fibroblast)	Hcfc1r1
Cry1.3	0.000224782	-0.524798	0.083	0.151	1	Connective tissue capsule(fibroblast)	Cry1
Ptprs.3	0.000232111	0.390889	0.184	0.112	1	Connective tissue capsule(fibroblast)	Ptprs
Ddx6.5	0.000235424	-0.297662	0.442	0.481	1	Connective tissue capsule(fibroblast)	Ddx6
Pik3r1.2	0.000238903	-0.488048	0.288	0.337	1	Connective tissue capsule(fibroblast)	Pik3r1
Exoc5.4	0.000244168	-0.446446	0.178	0.245	1	Connective tissue capsule(fibroblast)	Exoc5
Anln	0.000244718	0.393684	0.107	0.056	1	Connective tissue capsule(fibroblast)	Anln
Def6.4	0.000245098	-0.535926	0.145	0.214	1	Connective tissue capsule(fibroblast)	Def6
Nrip1.4	0.000246272	-0.353115	0.32	0.378	1	Connective tissue capsule(fibroblast)	Nrip1
Clk2	0.000246518	0.460538	0.104	0.054	1	Connective tissue capsule(fibroblast)	Clk2
Spc25.1	0.000250117	0.494832	0.145	0.082	1	Connective tissue capsule(fibroblast)	Spc25
Ncaph2.1	0.000251589	0.51691	0.353	0.239	1	Connective tissue capsule(fibroblast)	Ncaph2
Dpp3	0.000253372	0.371838	0.142	0.082	1	Connective tissue capsule(fibroblast)	Dpp3
Minos1.2	0.000255553	0.362326	0.442	0.321	1	Connective tissue capsule(fibroblast)	Minos1
Top2a.4	0.000256938	0.398546	0.668	0.537	1	Connective tissue capsule(fibroblast)	Top2a
Fam133b	0.000258463	0.329953	0.136	0.076	1	Connective tissue capsule(fibroblast)	Fam133b
Ccna2.4	0.000258536	0.438665	0.306	0.208	1	Connective tissue capsule(fibroblast)	Ccna2
Ppm1h.3	0.000259379	-0.215271	0.415	0.47	1	Connective tissue capsule(fibroblast)	Ppm1h
Ankrd44.1	0.000262547	-0.341547	0.318	0.385	1	Connective tissue capsule(fibroblast)	Ankrd44
Cenpw	0.00026644	0.354782	0.107	0.056	1	Connective tissue capsule(fibroblast)	Cenpw
Ing4	0.000278146	0.346448	0.154	0.09	1	Connective tissue capsule(fibroblast)	Ing4
Rpl34.2	0.00028044	0.360207	0.457	0.328	1	Connective tissue capsule(fibroblast)	Rpl34
Rbms3	0.000283474	0.273416	0.208	0.129	1	Connective tissue capsule(fibroblast)	Rbms3
Itpr1.3	0.000290247	-0.406379	0.261	0.324	1	Connective tissue capsule(fibroblast)	Itpr1
Lig1.4	0.000292197	0.384408	0.22	0.138	1	Connective tissue capsule(fibroblast)	Lig1
Dut.4	0.000293459	0.352077	0.49	0.352	1	Connective tissue capsule(fibroblast)	Dut
Gcsh	0.000296071	0.145664	0.11	0.057	1	Connective tissue capsule(fibroblast)	Gcsh
Rbl2.5	0.000300852	-0.36418	0.122	0.19	1	Connective tissue capsule(fibroblast)	Rbl2
Tk1	0.000309102	0.281397	0.101	0.052	1	Connective tissue capsule(fibroblast)	Tk1
Fastk	0.000309856	0.393351	0.11	0.058	1	Connective tissue capsule(fibroblast)	Fastk
Dazap1.1	0.000311187	0.426807	0.243	0.158	1	Connective tissue capsule(fibroblast)	Dazap1
Phlda1	0.00031835	0.497492	0.11	0.058	1	Connective tissue capsule(fibroblast)	Phlda1
Atp5j2.3	0.000327369	0.439081	0.528	0.393	1	Connective tissue capsule(fibroblast)	Atp5j2
Synj2bp.2	0.000327756	-0.564994	0.128	0.194	1	Connective tissue capsule(fibroblast)	Synj2bp
Cep350.1	0.000328743	-0.399775	0.175	0.247	1	Connective tissue capsule(fibroblast)	Cep350
Srp68.2	0.000339025	0.492294	0.223	0.145	1	Connective tissue capsule(fibroblast)	Srp68
Angptl2	0.000342056	0.404877	0.101	0.053	1	Connective tissue capsule(fibroblast)	Angptl2
Rpl22.3	0.000348323	0.30545	0.564	0.427	1	Connective tissue capsule(fibroblast)	Rpl22
Nhp2.2	0.000360087	0.251705	0.199	0.122	1	Connective tissue capsule(fibroblast)	Nhp2
1600010M07Rik.2	0.000364285	-0.584031	0.151	0.215	1	Connective tissue capsule(fibroblast)	1600010M07Rik
Tecr.2	0.000399411	0.275868	0.19	0.12	1	Connective tissue capsule(fibroblast)	Tecr
Etfb.2	0.000400286	0.326524	0.214	0.134	1	Connective tissue capsule(fibroblast)	Etfb
Prnp.1	0.000400288	0.210257	0.136	0.076	1	Connective tissue capsule(fibroblast)	Prnp
Dtnbp1.2	0.000404604	0.477763	0.16	0.097	1	Connective tissue capsule(fibroblast)	Dtnbp1
Txk.1	0.000407467	-0.512205	0.062	0.123	1	Connective tissue capsule(fibroblast)	Txk
Tmem176b.3	0.00040896	0.259046	0.211	0.133	1	Connective tissue capsule(fibroblast)	Tmem176b
Asf1b.1	0.000410489	0.192917	0.142	0.081	1	Connective tissue capsule(fibroblast)	Asf1b
Cds1	0.000413727	0.155572	0.136	0.076	1	Connective tissue capsule(fibroblast)	Cds1
Mrps16	0.000422932	0.193943	0.139	0.079	1	Connective tissue capsule(fibroblast)	Mrps16
Mfhas1.1	0.000430893	-0.512881	0.056	0.118	1	Connective tissue capsule(fibroblast)	Mfhas1
Fkbp4.1	0.000432082	0.522043	0.407	0.29	1	Connective tissue capsule(fibroblast)	Fkbp4
Trafd1.3	0.000443268	0.242289	0.178	0.108	1	Connective tissue capsule(fibroblast)	Trafd1
Id3.3	0.000443973	-0.216595	0.347	0.416	1	Connective tissue capsule(fibroblast)	Id3
Stat5b.3	0.000444393	-0.198795	0.362	0.414	1	Connective tissue capsule(fibroblast)	Stat5b
Uqcr10.2	0.000445447	0.372156	0.421	0.303	1	Connective tissue capsule(fibroblast)	Uqcr10
Ppp2r5a.1	0.000453189	-0.227988	0.433	0.475	1	Connective tissue capsule(fibroblast)	Ppp2r5a
Icam1.1	0.00045619	0.34331	0.134	0.076	1	Connective tissue capsule(fibroblast)	Icam1
Nubp1	0.000463744	0.472498	0.136	0.08	1	Connective tissue capsule(fibroblast)	Nubp1
Itm2c.3	0.000465157	0.459626	0.332	0.226	1	Connective tissue capsule(fibroblast)	Itm2c
Rbbp7.3	0.000476935	0.254111	0.273	0.179	1	Connective tissue capsule(fibroblast)	Rbbp7
Ssbp2.4	0.000481368	-0.156804	0.588	0.596	1	Connective tissue capsule(fibroblast)	Ssbp2
Sp100.1	0.000487881	-0.255478	0.226	0.293	1	Connective tissue capsule(fibroblast)	Sp100
Ubl5.4	0.000494159	0.406021	0.389	0.279	1	Connective tissue capsule(fibroblast)	Ubl5
Nisch	0.0004974	0.394413	0.276	0.185	1	Connective tissue capsule(fibroblast)	Nisch
Maml2	0.000509983	-0.507578	0.246	0.305	1	Connective tissue capsule(fibroblast)	Maml2
Kctd1.1	0.000511956	0.372768	0.148	0.088	1	Connective tissue capsule(fibroblast)	Kctd1
Kmt2d.2	0.000517897	-0.454787	0.175	0.243	1	Connective tissue capsule(fibroblast)	Kmt2d
B230118H07Rik.4	0.000524286	-0.313171	0.306	0.361	1	Connective tissue capsule(fibroblast)	B230118H07Rik
Dcxr.1	0.000541109	0.231002	0.134	0.075	1	Connective tissue capsule(fibroblast)	Dcxr
Bsg.1	0.000546143	0.381422	0.332	0.228	1	Connective tissue capsule(fibroblast)	Bsg
Desi2.2	0.000553747	-0.543391	0.071	0.132	1	Connective tissue capsule(fibroblast)	Desi2
Perp.1	0.000563348	0.232207	0.128	0.072	1	Connective tissue capsule(fibroblast)	Perp
Ide	0.000571538	0.277445	0.131	0.075	1	Connective tissue capsule(fibroblast)	Ide
Tceal9.1	0.000577661	0.354372	0.157	0.094	1	Connective tissue capsule(fibroblast)	Tceal9
Fgfr1op.3	0.000591055	0.244877	0.157	0.093	1	Connective tissue capsule(fibroblast)	Fgfr1op
2410015M20Rik.2	0.000602261	0.317949	0.234	0.153	1	Connective tissue capsule(fibroblast)	2410015M20Rik
Ldhb.5	0.000603492	-0.231699	0.463	0.475	1	Connective tissue capsule(fibroblast)	Ldhb
Cnih4	0.000615263	0.145201	0.119	0.066	1	Connective tissue capsule(fibroblast)	Cnih4
Ppp1r13b	0.000617739	-0.263923	0.053	0.112	1	Connective tissue capsule(fibroblast)	Ppp1r13b
Arf5.2	0.000620065	-0.567369	0.184	0.241	1	Connective tissue capsule(fibroblast)	Arf5
Tuba1c.2	0.000626818	0.324921	0.199	0.123	1	Connective tissue capsule(fibroblast)	Tuba1c
Cmc2.3	0.000630513	0.3409	0.178	0.11	1	Connective tissue capsule(fibroblast)	Cmc2
Ahnak	0.000631691	0.192393	0.154	0.091	1	Connective tissue capsule(fibroblast)	Ahnak
Stx6.5	0.000635837	-0.191472	0.231	0.294	1	Connective tissue capsule(fibroblast)	Stx6
Hipk1.4	0.000638205	-0.275533	0.356	0.395	1	Connective tissue capsule(fibroblast)	Hipk1
D130009I18Rik.3	0.000641323	-0.497571	0.071	0.13	1	Connective tissue capsule(fibroblast)	D130009I18Rik
Selenoh.3	0.000643223	0.380138	0.24	0.158	1	Connective tissue capsule(fibroblast)	Selenoh
Peak1.1	0.000648478	-0.382954	0.172	0.234	1	Connective tissue capsule(fibroblast)	Peak1
Nectin1.2	0.000648576	0.25679	0.187	0.115	1	Connective tissue capsule(fibroblast)	Nectin1
Reep5.1	0.000660264	-0.463392	0.175	0.247	1	Connective tissue capsule(fibroblast)	Reep5
Rest.4	0.000660538	-0.466548	0.139	0.203	1	Connective tissue capsule(fibroblast)	Rest
Prpf3	0.000669879	0.2109	0.116	0.065	1	Connective tissue capsule(fibroblast)	Prpf3
Atf7ip.3	0.000675102	-0.356296	0.282	0.337	1	Connective tissue capsule(fibroblast)	Atf7ip
H3f3b.3	0.000682536	-0.154522	0.457	0.492	1	Connective tissue capsule(fibroblast)	H3f3b
Elf1.3	0.000685122	-0.223328	0.398	0.435	1	Connective tissue capsule(fibroblast)	Elf1
Cdkn2d.4	0.000690035	-0.372153	0.217	0.279	1	Connective tissue capsule(fibroblast)	Cdkn2d
Zfp292.1	0.000696255	-0.213795	0.249	0.31	1	Connective tissue capsule(fibroblast)	Zfp292
Pdcd4.3	0.000697385	-0.163555	0.312	0.374	1	Connective tissue capsule(fibroblast)	Pdcd4
Prkar1a.1	0.000711761	-0.29193	0.359	0.403	1	Connective tissue capsule(fibroblast)	Prkar1a
Prdx2.3	0.000713693	0.138302	0.442	0.314	1	Connective tissue capsule(fibroblast)	Prdx2
Ssr4.3	0.000749213	0.430238	0.226	0.145	1	Connective tissue capsule(fibroblast)	Ssr4
Clic5.1	0.000754504	0.482804	0.163	0.099	1	Connective tissue capsule(fibroblast)	Clic5
Arid4b.2	0.000757947	-0.424554	0.202	0.256	1	Connective tissue capsule(fibroblast)	Arid4b
Rab12	0.000760224	0.147331	0.125	0.07	1	Connective tissue capsule(fibroblast)	Rab12
Gfra1	0.000760832	0.227234	0.128	0.074	1	Connective tissue capsule(fibroblast)	Gfra1
BC028471	0.000771271	0.558682	0.113	0.063	1	Connective tissue capsule(fibroblast)	BC028471
Eef1d.2	0.000774542	0.5989	0.226	0.147	1	Connective tissue capsule(fibroblast)	Eef1d
Rps20.3	0.00077862	0.396267	0.774	0.673	1	Connective tissue capsule(fibroblast)	Rps20
S100a10.4	0.000794212	-0.331476	0.371	0.411	1	Connective tissue capsule(fibroblast)	S100a10
Dkc1.1	0.000796201	0.165558	0.169	0.103	1	Connective tissue capsule(fibroblast)	Dkc1
Rasa1.4	0.000800733	-0.459662	0.157	0.219	1	Connective tissue capsule(fibroblast)	Rasa1
Pithd1.4	0.000802051	0.684501	0.258	0.178	1	Connective tissue capsule(fibroblast)	Pithd1
Tpd52	0.000805085	0.393864	0.116	0.066	1	Connective tissue capsule(fibroblast)	Tpd52
Lsm3.4	0.000811451	0.388935	0.199	0.128	1	Connective tissue capsule(fibroblast)	Lsm3
Rock1.3	0.000819819	-0.105912	0.362	0.41	1	Connective tissue capsule(fibroblast)	Rock1
Mad1l1.4	0.000853327	-0.366	0.338	0.393	1	Connective tissue capsule(fibroblast)	Mad1l1
Chaf1a	0.000854908	0.214279	0.128	0.072	1	Connective tissue capsule(fibroblast)	Chaf1a
Tpi1.2	0.000890537	0.112256	0.169	0.103	1	Connective tissue capsule(fibroblast)	Tpi1
Ndufa7.3	0.000892605	0.28211	0.439	0.326	1	Connective tissue capsule(fibroblast)	Ndufa7
Kif22.2	0.000894637	0.144311	0.172	0.105	1	Connective tissue capsule(fibroblast)	Kif22
Ubtf.1	0.000903882	-0.373497	0.211	0.271	1	Connective tissue capsule(fibroblast)	Ubtf
Lncpint	0.000914813	0.289682	0.107	0.059	1	Connective tissue capsule(fibroblast)	Lncpint
Fryl.2	0.000920576	-0.325314	0.252	0.308	1	Connective tissue capsule(fibroblast)	Fryl
Lsm6.1	0.000923044	0.35982	0.217	0.141	1	Connective tissue capsule(fibroblast)	Lsm6
Cd5.1	0.000930889	-0.357095	0.131	0.193	1	Connective tissue capsule(fibroblast)	Cd5
Fasn.4	0.000932891	0.304089	0.199	0.126	1	Connective tissue capsule(fibroblast)	Fasn
Jund.1	0.000934756	-0.359893	0.128	0.192	1	Connective tissue capsule(fibroblast)	Jund
Snx18	0.00093796	0.231304	0.107	0.058	1	Connective tissue capsule(fibroblast)	Snx18
Diaph1.1	0.000962582	-0.303769	0.231	0.286	1	Connective tissue capsule(fibroblast)	Diaph1
Aff1.3	0.000994677	-0.328137	0.409	0.429	1	Connective tissue capsule(fibroblast)	Aff1
Cd2.3	0.00101245	-0.516365	0.142	0.203	1	Connective tissue capsule(fibroblast)	Cd2
Reep4	0.00101827	0.352424	0.104	0.058	1	Connective tissue capsule(fibroblast)	Reep4
Pik3r2	0.00101997	0.355789	0.11	0.061	1	Connective tissue capsule(fibroblast)	Pik3r2
Hsd17b10.1	0.00102105	0.225499	0.122	0.07	1	Connective tissue capsule(fibroblast)	Hsd17b10
Ttc3.1	0.00103448	-0.457473	0.246	0.298	1	Connective tissue capsule(fibroblast)	Ttc3
Atl2.5	0.00103909	-0.302284	0.326	0.377	1	Connective tissue capsule(fibroblast)	Atl2
Dnaaf2	0.00103956	0.368284	0.11	0.061	1	Connective tissue capsule(fibroblast)	Dnaaf2
Lims1.2	0.00105402	-0.467249	0.243	0.301	1	Connective tissue capsule(fibroblast)	Lims1
Plcl1.3	0.00105804	-0.239875	0.258	0.321	1	Connective tissue capsule(fibroblast)	Plcl1
Neat1.2	0.00105955	0.205519	0.231	0.151	1	Connective tissue capsule(fibroblast)	Neat1
Jakmip1.1	0.00106958	-0.377794	0.166	0.235	1	Connective tissue capsule(fibroblast)	Jakmip1
Lamp2.1	0.00107088	0.363145	0.395	0.285	1	Connective tissue capsule(fibroblast)	Lamp2
Pcnx.2	0.00107767	-0.505571	0.142	0.203	1	Connective tissue capsule(fibroblast)	Pcnx
Dgka.3	0.00109546	-0.465642	0.202	0.261	1	Connective tissue capsule(fibroblast)	Dgka
Ddr1.1	0.00109999	0.234325	0.104	0.057	1	Connective tissue capsule(fibroblast)	Ddr1
Kdm5b.4	0.00112801	-0.459418	0.154	0.212	1	Connective tissue capsule(fibroblast)	Kdm5b
H2afx.3	0.0011505	0.362521	0.392	0.277	1	Connective tissue capsule(fibroblast)	H2afx
Lmnb1.3	0.00115675	0.284482	0.427	0.308	1	Connective tissue capsule(fibroblast)	Lmnb1
Ndufa12.1	0.00116814	0.190341	0.199	0.128	1	Connective tissue capsule(fibroblast)	Ndufa12
Mad2l1.1	0.00118574	0.211451	0.128	0.074	1	Connective tissue capsule(fibroblast)	Mad2l1
Epcam.1	0.00118901	0.234077	0.101	0.056	1	Connective tissue capsule(fibroblast)	Epcam
Ncl.2	0.00123031	-0.146299	0.638	0.677	1	Connective tissue capsule(fibroblast)	Ncl
Kmt2c.3	0.00123099	-0.322436	0.335	0.378	1	Connective tissue capsule(fibroblast)	Kmt2c
Atrx.4	0.00124301	-0.181432	0.383	0.419	1	Connective tissue capsule(fibroblast)	Atrx
Rnf157.2	0.00125076	0.422237	0.169	0.105	1	Connective tissue capsule(fibroblast)	Rnf157
Ubac1	0.00125454	0.40172	0.128	0.076	1	Connective tissue capsule(fibroblast)	Ubac1
Sf3b1.4	0.00125571	-0.135262	0.457	0.494	1	Connective tissue capsule(fibroblast)	Sf3b1
Fus.2	0.00128021	0.433069	0.395	0.282	1	Connective tissue capsule(fibroblast)	Fus
E2f2.2	0.00128885	0.38596	0.332	0.236	1	Connective tissue capsule(fibroblast)	E2f2
Prpf38b	0.00129453	-0.431735	0.202	0.261	1	Connective tissue capsule(fibroblast)	Prpf38b
Pafah1b1.2	0.00131935	-0.210193	0.326	0.386	1	Connective tissue capsule(fibroblast)	Pafah1b1
Cmip.1	0.00131998	-0.130036	0.226	0.283	1	Connective tissue capsule(fibroblast)	Cmip
Tap1.3	0.00133218	0.182284	0.303	0.202	1	Connective tissue capsule(fibroblast)	Tap1
Gm7030	0.00133894	0.218818	0.128	0.074	1	Connective tissue capsule(fibroblast)	Gm7030
Pold2	0.00135108	0.17628	0.113	0.064	1	Connective tissue capsule(fibroblast)	Pold2
Stk4.4	0.00135446	-0.30509	0.383	0.425	1	Connective tissue capsule(fibroblast)	Stk4
Trim30a.1	0.0013721	-0.486794	0.05	0.102	1	Connective tissue capsule(fibroblast)	Trim30a
Epb41.3	0.00141074	-0.203804	0.371	0.41	1	Connective tissue capsule(fibroblast)	Epb41
Abcc5.2	0.00141816	-0.469869	0.148	0.209	1	Connective tissue capsule(fibroblast)	Abcc5
Peli1.3	0.00142377	-0.331478	0.279	0.336	1	Connective tissue capsule(fibroblast)	Peli1
Fam172a.2	0.00142727	-0.282414	0.315	0.36	1	Connective tissue capsule(fibroblast)	Fam172a
Cyth2	0.00142953	0.220858	0.122	0.07	1	Connective tissue capsule(fibroblast)	Cyth2
Sat1.3	0.00143366	-0.572449	0.077	0.13	1	Connective tissue capsule(fibroblast)	Sat1
Lbh.1	0.0014439	-0.414505	0.184	0.246	1	Connective tissue capsule(fibroblast)	Lbh
Notch3	0.00145567	0.383523	0.128	0.076	1	Connective tissue capsule(fibroblast)	Notch3
Epc1.1	0.00145714	-0.508372	0.19	0.246	1	Connective tissue capsule(fibroblast)	Epc1
Hnrnpa3.1	0.00145797	0.562697	0.131	0.078	1	Connective tissue capsule(fibroblast)	Hnrnpa3
Zfp791.1	0.00147622	-0.540717	0.068	0.12	1	Connective tissue capsule(fibroblast)	Zfp791
Zfp771	0.00147741	0.247121	0.11	0.063	1	Connective tissue capsule(fibroblast)	Zfp771
Dusp2.2	0.00149873	-0.17337	0.142	0.203	1	Connective tissue capsule(fibroblast)	Dusp2
Suz12.4	0.00150716	-0.382117	0.178	0.242	1	Connective tissue capsule(fibroblast)	Suz12
Uqcc2	0.00152457	0.391111	0.122	0.071	1	Connective tissue capsule(fibroblast)	Uqcc2
Fyttd1.3	0.00153738	-0.322965	0.053	0.106	1	Connective tissue capsule(fibroblast)	Fyttd1
Rabgap1l.4	0.00153828	-0.188033	0.312	0.358	1	Connective tissue capsule(fibroblast)	Rabgap1l
Snn.2	0.00156263	0.261286	0.184	0.119	1	Connective tissue capsule(fibroblast)	Snn
Tacc2	0.00156291	0.196001	0.136	0.082	1	Connective tissue capsule(fibroblast)	Tacc2
Rbl1	0.001584	0.269043	0.134	0.08	1	Connective tissue capsule(fibroblast)	Rbl1
Alkbh5.3	0.00163108	-0.412633	0.142	0.2	1	Connective tissue capsule(fibroblast)	Alkbh5
Usp9x.3	0.00163274	-0.543769	0.131	0.184	1	Connective tissue capsule(fibroblast)	Usp9x
Shoc2.2	0.00163973	-0.433364	0.08	0.137	1	Connective tissue capsule(fibroblast)	Shoc2
Zfp644.4	0.00165268	-0.16575	0.202	0.263	1	Connective tissue capsule(fibroblast)	Zfp644
Ltb.2	0.00166539	-0.477046	0.053	0.105	1	Connective tissue capsule(fibroblast)	Ltb
Lcp2.1	0.00166782	-0.463117	0.258	0.302	1	Connective tissue capsule(fibroblast)	Lcp2
Ube2r2	0.00167605	-0.268558	0.294	0.344	1	Connective tissue capsule(fibroblast)	Ube2r2
Fam49b	0.00167972	-0.282365	0.338	0.391	1	Connective tissue capsule(fibroblast)	Fam49b
Slc1a5	0.00169069	0.223116	0.125	0.074	1	Connective tissue capsule(fibroblast)	Slc1a5
Acap1	0.00169113	0.503597	0.205	0.138	1	Connective tissue capsule(fibroblast)	Acap1
Pptc7.1	0.00170228	-0.358866	0.249	0.301	1	Connective tissue capsule(fibroblast)	Pptc7
Kif15.4	0.00171955	0.405576	0.181	0.118	1	Connective tissue capsule(fibroblast)	Kif15
Nckap1	0.00172316	0.134687	0.128	0.074	1	Connective tissue capsule(fibroblast)	Nckap1
Serpinb6a.3	0.00173674	0.315064	0.196	0.126	1	Connective tissue capsule(fibroblast)	Serpinb6a
Snhg6	0.00174858	0.545743	0.113	0.066	1	Connective tissue capsule(fibroblast)	Snhg6
Esd.2	0.00175213	0.408829	0.228	0.157	1	Connective tissue capsule(fibroblast)	Esd
Ufc1.3	0.00177607	0.409575	0.151	0.094	1	Connective tissue capsule(fibroblast)	Ufc1
Mrpl12.1	0.00178147	0.143857	0.226	0.146	1	Connective tissue capsule(fibroblast)	Mrpl12
Map4k4.1	0.00179071	-0.190702	0.329	0.365	1	Connective tissue capsule(fibroblast)	Map4k4
Trpc4ap.1	0.00182489	-0.221281	0.341	0.378	1	Connective tissue capsule(fibroblast)	Trpc4ap
Cerk.4	0.00182702	-0.343587	0.211	0.264	1	Connective tissue capsule(fibroblast)	Cerk
Romo1.2	0.00183104	0.521877	0.368	0.265	1	Connective tissue capsule(fibroblast)	Romo1
Rpl29.3	0.00184875	0.396591	0.184	0.12	1	Connective tissue capsule(fibroblast)	Rpl29
Med13l.2	0.00192885	-0.219214	0.329	0.373	1	Connective tissue capsule(fibroblast)	Med13l
Mcm4.4	0.00193531	0.303717	0.202	0.131	1	Connective tissue capsule(fibroblast)	Mcm4
Xiap.3	0.00194213	-0.254868	0.148	0.208	1	Connective tissue capsule(fibroblast)	Xiap
Csde1	0.00195267	-0.316405	0.32	0.356	1	Connective tissue capsule(fibroblast)	Csde1
Exosc8	0.00198151	0.418029	0.125	0.074	1	Connective tissue capsule(fibroblast)	Exosc8
Xrn1.3	0.00199795	-0.280396	0.279	0.331	1	Connective tissue capsule(fibroblast)	Xrn1
Lsm2.2	0.0020102	0.62009	0.184	0.123	1	Connective tissue capsule(fibroblast)	Lsm2
Wars.1	0.00201422	0.620752	0.145	0.092	1	Connective tissue capsule(fibroblast)	Wars
Ralgapb.2	0.00203246	-0.518066	0.104	0.159	1	Connective tissue capsule(fibroblast)	Ralgapb
Park7.4	0.00205624	0.206089	0.377	0.268	1	Connective tissue capsule(fibroblast)	Park7
Psmb9.1	0.00206795	0.229265	0.3	0.208	1	Connective tissue capsule(fibroblast)	Psmb9
Nop10.3	0.00208093	0.306077	0.231	0.154	1	Connective tissue capsule(fibroblast)	Nop10
Snrpd1.1	0.00208653	0.221959	0.211	0.137	1	Connective tissue capsule(fibroblast)	Snrpd1
Selenow.2	0.00208991	-0.370701	0.166	0.226	1	Connective tissue capsule(fibroblast)	Selenow
Rex1bd.1	0.00212857	0.282131	0.19	0.124	1	Connective tissue capsule(fibroblast)	Rex1bd
Hba-a2.5	0.00215194	-0.641429	0.214	0.139	1	Connective tissue capsule(fibroblast)	Hba-a2
Fam78a.5	0.00217503	-0.283873	0.252	0.302	1	Connective tissue capsule(fibroblast)	Fam78a
Ranbp2.4	0.00220352	-0.251212	0.166	0.225	1	Connective tissue capsule(fibroblast)	Ranbp2
Egr1.2	0.00220622	-0.525494	0.092	0.145	1	Connective tissue capsule(fibroblast)	Egr1
Anapc11.2	0.00221249	0.269463	0.169	0.107	1	Connective tissue capsule(fibroblast)	Anapc11
Zfyve21	0.00222052	0.272708	0.104	0.059	1	Connective tissue capsule(fibroblast)	Zfyve21
Kif20a.1	0.00223257	0.278095	0.11	0.064	1	Connective tissue capsule(fibroblast)	Kif20a
Eps15.1	0.00225596	-0.410526	0.217	0.26	1	Connective tissue capsule(fibroblast)	Eps15
Rc3h1.3	0.00227806	-0.402915	0.27	0.311	1	Connective tissue capsule(fibroblast)	Rc3h1
S100a1	0.00231209	0.156181	0.104	0.059	1	Connective tissue capsule(fibroblast)	S100a1
Lancl1.1	0.00231732	0.21468	0.151	0.094	1	Connective tissue capsule(fibroblast)	Lancl1
Fam168b.3	0.00234851	-0.280513	0.306	0.345	1	Connective tissue capsule(fibroblast)	Fam168b
Pgls.1	0.00236838	0.482657	0.347	0.25	1	Connective tissue capsule(fibroblast)	Pgls
Ptpn1.1	0.00237469	-0.200007	0.196	0.244	1	Connective tissue capsule(fibroblast)	Ptpn1
Smim11	0.00238553	0.173552	0.134	0.081	1	Connective tissue capsule(fibroblast)	Smim11
Cope.3	0.0024025	0.253573	0.211	0.144	1	Connective tissue capsule(fibroblast)	Cope
Il21r.1	0.00241286	-0.405709	0.172	0.226	1	Connective tissue capsule(fibroblast)	Il21r
Pom121	0.00242516	0.257568	0.181	0.117	1	Connective tissue capsule(fibroblast)	Pom121
Exosc10	0.00243707	0.255399	0.163	0.104	1	Connective tissue capsule(fibroblast)	Exosc10
Anapc13.3	0.00245836	0.292737	0.193	0.126	1	Connective tissue capsule(fibroblast)	Anapc13
Bcl7a	0.00248981	0.278405	0.11	0.064	1	Connective tissue capsule(fibroblast)	Bcl7a
Gpc1.2	0.00249484	0.345561	0.139	0.086	1	Connective tissue capsule(fibroblast)	Gpc1
Mcm6.4	0.00249576	0.290568	0.326	0.231	1	Connective tissue capsule(fibroblast)	Mcm6
Polr2j.4	0.00251281	0.319158	0.214	0.139	1	Connective tissue capsule(fibroblast)	Polr2j
Mrpl51	0.00253155	0.231781	0.125	0.076	1	Connective tissue capsule(fibroblast)	Mrpl51
Rnf167.1	0.00253167	-0.406237	0.202	0.259	1	Connective tissue capsule(fibroblast)	Rnf167
Stmn1	0.00253557	0.350223	0.101	0.057	1	Connective tissue capsule(fibroblast)	Stmn1
Helz.3	0.00253846	-0.346163	0.276	0.324	1	Connective tissue capsule(fibroblast)	Helz
Kif20b.1	0.00253919	0.342899	0.131	0.079	1	Connective tissue capsule(fibroblast)	Kif20b
Iqgap1.1	0.00258191	-0.267255	0.407	0.441	1	Connective tissue capsule(fibroblast)	Iqgap1
Psmd7.2	0.00258477	0.216263	0.226	0.154	1	Connective tissue capsule(fibroblast)	Psmd7
Ptbp3.3	0.00259277	-0.139269	0.401	0.438	1	Connective tissue capsule(fibroblast)	Ptbp3
Hat1	0.0026009	0.203544	0.148	0.094	1	Connective tissue capsule(fibroblast)	Hat1
Mcl1.1	0.00260909	-0.326848	0.392	0.417	1	Connective tissue capsule(fibroblast)	Mcl1
Lgals3bp.2	0.00260909	0.122819	0.148	0.093	1	Connective tissue capsule(fibroblast)	Lgals3bp
Mdm4.1	0.00264386	0.314582	0.347	0.247	1	Connective tissue capsule(fibroblast)	Mdm4
Tbl1xr1.3	0.00264529	-0.17371	0.344	0.388	1	Connective tissue capsule(fibroblast)	Tbl1xr1
Tnks2.2	0.00264692	-0.338618	0.332	0.368	1	Connective tissue capsule(fibroblast)	Tnks2
Chmp3.1	0.0026606	0.28811	0.208	0.138	1	Connective tissue capsule(fibroblast)	Chmp3
Pax1.3	0.00272739	0.4238	0.264	0.183	1	Connective tissue capsule(fibroblast)	Pax1
Ramp1.4	0.00272782	-0.202742	0.507	0.517	1	Connective tissue capsule(fibroblast)	Ramp1
Idh3b.4	0.00272797	0.37072	0.16	0.103	1	Connective tissue capsule(fibroblast)	Idh3b
Akap8l.2	0.00274563	0.209162	0.16	0.104	1	Connective tissue capsule(fibroblast)	Akap8l
St3gal6	0.00274667	0.212177	0.101	0.057	1	Connective tissue capsule(fibroblast)	St3gal6
Pbx1.1	0.00275406	0.237429	0.134	0.082	1	Connective tissue capsule(fibroblast)	Pbx1
Gns.1	0.00278916	0.285833	0.125	0.076	1	Connective tissue capsule(fibroblast)	Gns
Ankib1.2	0.00279452	-0.410587	0.122	0.178	1	Connective tissue capsule(fibroblast)	Ankib1
Stub1.2	0.00281619	0.36204	0.202	0.136	1	Connective tissue capsule(fibroblast)	Stub1
Emb.4	0.00282206	-0.358183	0.178	0.229	1	Connective tissue capsule(fibroblast)	Emb
Ogfr.1	0.00285011	-0.297181	0.154	0.208	1	Connective tissue capsule(fibroblast)	Ogfr
Mrps7.2	0.00286325	0.425941	0.16	0.102	1	Connective tissue capsule(fibroblast)	Mrps7
Mcm5.3	0.00288359	0.577476	0.226	0.153	1	Connective tissue capsule(fibroblast)	Mcm5
Parp14	0.00288849	0.201365	0.113	0.067	1	Connective tissue capsule(fibroblast)	Parp14
Kars.3	0.00289219	0.383888	0.276	0.192	1	Connective tissue capsule(fibroblast)	Kars
Igf2r.1	0.00292512	-0.513933	0.083	0.133	1	Connective tissue capsule(fibroblast)	Igf2r
Rpf2.1	0.0029269	0.265967	0.122	0.073	1	Connective tissue capsule(fibroblast)	Rpf2
G2e3	0.00303809	0.230034	0.134	0.082	1	Connective tissue capsule(fibroblast)	G2e3
Zfx.3	0.00306727	-0.353551	0.154	0.206	1	Connective tissue capsule(fibroblast)	Zfx
Nusap1.4	0.00310384	0.1438	0.243	0.165	1	Connective tissue capsule(fibroblast)	Nusap1
Hpf1	0.00311328	0.143626	0.157	0.097	1	Connective tissue capsule(fibroblast)	Hpf1
Incenp.2	0.00311381	0.154724	0.243	0.166	1	Connective tissue capsule(fibroblast)	Incenp
Atic	0.00311768	0.372472	0.154	0.098	1	Connective tissue capsule(fibroblast)	Atic
Mmp14.2	0.00312797	0.157905	0.122	0.073	1	Connective tissue capsule(fibroblast)	Mmp14
Chd1.4	0.00314192	-0.239985	0.374	0.391	1	Connective tissue capsule(fibroblast)	Chd1
Rtf1	0.00317461	-0.187325	0.223	0.277	1	Connective tissue capsule(fibroblast)	Rtf1
Hnrnph3	0.00319307	0.190189	0.136	0.085	1	Connective tissue capsule(fibroblast)	Hnrnph3
BC005537.3	0.00319769	-0.301451	0.347	0.384	1	Connective tissue capsule(fibroblast)	BC005537
Mindy2.4	0.0032363	-0.325412	0.199	0.249	1	Connective tissue capsule(fibroblast)	Mindy2
Gm20498.1	0.00323639	0.256987	0.223	0.147	1	Connective tissue capsule(fibroblast)	Gm20498
Ap2a1	0.00324435	0.16524	0.101	0.058	1	Connective tissue capsule(fibroblast)	Ap2a1
B4galnt1.3	0.00324561	-0.513736	0.074	0.124	1	Connective tissue capsule(fibroblast)	B4galnt1
Zfp746	0.00325707	0.120718	0.107	0.062	1	Connective tissue capsule(fibroblast)	Zfp746
Tle3.2	0.0032659	-0.374286	0.234	0.285	1	Connective tissue capsule(fibroblast)	Tle3
Fzr1.1	0.00333788	0.246036	0.139	0.086	1	Connective tissue capsule(fibroblast)	Fzr1
Prdx5.3	0.00333987	-0.244114	0.297	0.341	1	Connective tissue capsule(fibroblast)	Prdx5
Skp2	0.00336587	0.233259	0.101	0.058	1	Connective tissue capsule(fibroblast)	Skp2
Dgkz.3	0.00338857	-0.435314	0.264	0.313	1	Connective tissue capsule(fibroblast)	Dgkz
Actn1	0.00339375	-0.167164	0.273	0.33	1	Connective tissue capsule(fibroblast)	Actn1
Psmb4.1	0.00341764	0.394465	0.546	0.424	1	Connective tissue capsule(fibroblast)	Psmb4
Dot1l.2	0.00342919	-0.417562	0.092	0.143	1	Connective tissue capsule(fibroblast)	Dot1l
Elovl5.3	0.00345342	0.215138	0.208	0.141	1	Connective tissue capsule(fibroblast)	Elovl5
Gimap9.3	0.00345374	-0.42766	0.128	0.179	1	Connective tissue capsule(fibroblast)	Gimap9
Ipo5.3	0.00346302	0.156447	0.228	0.153	1	Connective tissue capsule(fibroblast)	Ipo5
Ankrd17.2	0.00346953	-0.386749	0.312	0.346	1	Connective tissue capsule(fibroblast)	Ankrd17
Azi2.4	0.0034796	-0.445072	0.125	0.179	1	Connective tissue capsule(fibroblast)	Azi2
Cog5.1	0.00350857	-0.519347	0.178	0.225	1	Connective tissue capsule(fibroblast)	Cog5
Mcm7.4	0.0035177	0.331339	0.306	0.226	1	Connective tissue capsule(fibroblast)	Mcm7
Cfap20	0.00352569	0.45191	0.172	0.115	1	Connective tissue capsule(fibroblast)	Cfap20
Sin3b.4	0.00355155	-0.299913	0.347	0.381	1	Connective tissue capsule(fibroblast)	Sin3b
Plxnd1.2	0.00355179	-0.294936	0.246	0.289	1	Connective tissue capsule(fibroblast)	Plxnd1
Oxa1l	0.00358104	0.172281	0.119	0.072	1	Connective tissue capsule(fibroblast)	Oxa1l
Serp1.2	0.00360491	-0.398584	0.267	0.3	1	Connective tissue capsule(fibroblast)	Serp1
Crip3.4	0.00362854	0.148688	0.252	0.174	1	Connective tissue capsule(fibroblast)	Crip3
Rassf5.1	0.00363029	-0.380064	0.344	0.374	1	Connective tissue capsule(fibroblast)	Rassf5
Mast4	0.00364358	0.226926	0.178	0.116	1	Connective tissue capsule(fibroblast)	Mast4
Zfp280d.4	0.00364417	-0.375584	0.306	0.341	1	Connective tissue capsule(fibroblast)	Zfp280d
Hspe1	0.0036775	0.478728	0.128	0.079	1	Connective tissue capsule(fibroblast)	Hspe1
Lamtor5.1	0.00369485	0.336135	0.113	0.068	1	Connective tissue capsule(fibroblast)	Lamtor5
Sqstm1.2	0.00371919	0.381874	0.504	0.373	1	Connective tissue capsule(fibroblast)	Sqstm1
Hnrnph1.2	0.00372676	0.334943	0.368	0.261	1	Connective tissue capsule(fibroblast)	Hnrnph1
Egln2.1	0.00374892	0.289049	0.154	0.099	1	Connective tissue capsule(fibroblast)	Egln2
Sgpl1	0.00378534	0.373393	0.335	0.246	1	Connective tissue capsule(fibroblast)	Sgpl1
Celf1.2	0.003841	-0.297573	0.362	0.398	1	Connective tissue capsule(fibroblast)	Celf1
Cox20.1	0.00384626	0.285761	0.119	0.071	1	Connective tissue capsule(fibroblast)	Cox20
Hnrnpf.4	0.00388392	-0.195455	0.175	0.228	1	Connective tissue capsule(fibroblast)	Hnrnpf
Cacybp.4	0.00389389	0.224925	0.202	0.135	1	Connective tissue capsule(fibroblast)	Cacybp
Pxk	0.00389881	0.314294	0.139	0.088	1	Connective tissue capsule(fibroblast)	Pxk
Ubr5.4	0.00390772	-0.429063	0.148	0.202	1	Connective tissue capsule(fibroblast)	Ubr5
Adsl.1	0.00391584	0.279262	0.134	0.084	1	Connective tissue capsule(fibroblast)	Adsl
Nol7.4	0.00393008	-0.40737	0.255	0.298	1	Connective tissue capsule(fibroblast)	Nol7
Cox6c.3	0.00393951	0.221695	0.534	0.406	1	Connective tissue capsule(fibroblast)	Cox6c
Polg	0.00395226	-0.440391	0.074	0.123	1	Connective tissue capsule(fibroblast)	Polg
Caprin1.4	0.00399013	-0.112199	0.309	0.352	1	Connective tissue capsule(fibroblast)	Caprin1
Tubb4b.4	0.00400164	0.465354	0.184	0.122	1	Connective tissue capsule(fibroblast)	Tubb4b
Setx.2	0.00402406	-0.394879	0.226	0.271	1	Connective tissue capsule(fibroblast)	Setx
Asxl2.3	0.00413379	-0.356993	0.136	0.192	1	Connective tissue capsule(fibroblast)	Asxl2
Fis1.4	0.0041791	-0.385484	0.237	0.286	1	Connective tissue capsule(fibroblast)	Fis1
Gm47071.4	0.00423799	0.29928	0.202	0.136	1	Connective tissue capsule(fibroblast)	Gm47071
Spats2	0.00426025	0.146282	0.11	0.066	1	Connective tissue capsule(fibroblast)	Spats2
Tespa1.3	0.00426946	-0.270474	0.202	0.254	1	Connective tissue capsule(fibroblast)	Tespa1
Tomm7.3	0.00427994	0.352311	0.507	0.392	1	Connective tissue capsule(fibroblast)	Tomm7
Usp24.4	0.00429641	-0.485672	0.154	0.202	1	Connective tissue capsule(fibroblast)	Usp24
9330185C12Rik.1	0.00430565	-0.549584	0.202	0.24	1	Connective tissue capsule(fibroblast)	9330185C12Rik
Col4a1.1	0.0043065	0.204892	0.104	0.062	1	Connective tissue capsule(fibroblast)	Col4a1
Pes1	0.00438587	0.139601	0.145	0.091	1	Connective tissue capsule(fibroblast)	Pes1
Hspa4l.1	0.00446124	-0.44095	0.077	0.125	1	Connective tissue capsule(fibroblast)	Hspa4l
Flnb.1	0.00449348	0.195618	0.169	0.111	1	Connective tissue capsule(fibroblast)	Flnb
Mical3.1	0.0045295	0.249548	0.101	0.06	1	Connective tissue capsule(fibroblast)	Mical3
Pdzd8	0.0045329	0.484592	0.175	0.117	1	Connective tissue capsule(fibroblast)	Pdzd8
Srsf7.2	0.00459941	0.339305	0.448	0.337	1	Connective tissue capsule(fibroblast)	Srsf7
Tm6sf1.4	0.00461914	0.523297	0.172	0.115	1	Connective tissue capsule(fibroblast)	Tm6sf1
Hist1h2bc.1	0.00463081	0.317706	0.134	0.083	1	Connective tissue capsule(fibroblast)	Hist1h2bc
Atp5d.3	0.00475845	0.330131	0.338	0.248	1	Connective tissue capsule(fibroblast)	Atp5d
Purb.3	0.00478273	-0.254333	0.329	0.358	1	Connective tissue capsule(fibroblast)	Purb
Top1.4	0.00482014	-0.288141	0.255	0.297	1	Connective tissue capsule(fibroblast)	Top1
Hsp90b1.2	0.00483452	0.183444	0.312	0.218	1	Connective tissue capsule(fibroblast)	Hsp90b1
Tcf20.4	0.00484244	-0.283687	0.285	0.321	1	Connective tissue capsule(fibroblast)	Tcf20
Glod4.1	0.00485919	0.131544	0.169	0.108	1	Connective tissue capsule(fibroblast)	Glod4
Nrf1.2	0.00496247	-0.414179	0.217	0.262	1	Connective tissue capsule(fibroblast)	Nrf1
Nxn.1	0.0049868	0.137982	0.151	0.097	1	Connective tissue capsule(fibroblast)	Nxn
Arl4c.2	0.00499842	-0.33387	0.148	0.197	1	Connective tissue capsule(fibroblast)	Arl4c
Glo1.2	0.00510215	0.327761	0.142	0.093	1	Connective tissue capsule(fibroblast)	Glo1
Trp63	0.00516714	0.254586	0.116	0.071	1	Connective tissue capsule(fibroblast)	Trp63
Gse1.4	0.00516991	-0.339301	0.24	0.285	1	Connective tissue capsule(fibroblast)	Gse1
Psma2.3	0.0051923	0.4254	0.353	0.258	1	Connective tissue capsule(fibroblast)	Psma2
Uck2.3	0.00522329	0.270496	0.344	0.249	1	Connective tissue capsule(fibroblast)	Uck2
Atp5o.2	0.00522592	0.414655	0.356	0.265	1	Connective tissue capsule(fibroblast)	Atp5o
Synm.2	0.00526879	0.326137	0.148	0.096	1	Connective tissue capsule(fibroblast)	Synm
Tsta3.1	0.00528454	0.426831	0.154	0.102	1	Connective tissue capsule(fibroblast)	Tsta3
Cct8.2	0.00538123	0.235494	0.448	0.33	1	Connective tissue capsule(fibroblast)	Cct8
Trps1.2	0.00541629	-0.296795	0.226	0.271	1	Connective tissue capsule(fibroblast)	Trps1
Cd81.2	0.00546771	0.268761	0.249	0.175	1	Connective tissue capsule(fibroblast)	Cd81
Sfxn1	0.00546951	0.265871	0.172	0.113	1	Connective tissue capsule(fibroblast)	Sfxn1
Slc12a6.4	0.00550938	-0.126005	0.187	0.237	1	Connective tissue capsule(fibroblast)	Slc12a6
Ppp1r18.3	0.00553489	-0.180885	0.223	0.269	1	Connective tissue capsule(fibroblast)	Ppp1r18
Rrm1.4	0.0055501	0.372979	0.332	0.242	1	Connective tissue capsule(fibroblast)	Rrm1
Gtf2a2.4	0.00556068	0.123393	0.208	0.14	1	Connective tissue capsule(fibroblast)	Gtf2a2
Dip2b	0.00558475	-0.416117	0.145	0.196	1	Connective tissue capsule(fibroblast)	Dip2b
Mef2d	0.00558782	-0.188377	0.297	0.335	1	Connective tissue capsule(fibroblast)	Mef2d
Rbm38.1	0.00559025	-0.358864	0.243	0.286	1	Connective tissue capsule(fibroblast)	Rbm38
Ints3	0.00563516	0.241177	0.113	0.069	1	Connective tissue capsule(fibroblast)	Ints3
Hexa.2	0.00564804	0.372161	0.136	0.089	1	Connective tissue capsule(fibroblast)	Hexa
Ranbp1.4	0.00565343	0.193148	0.276	0.195	1	Connective tissue capsule(fibroblast)	Ranbp1
Gins2.1	0.00565932	0.181991	0.11	0.067	1	Connective tissue capsule(fibroblast)	Gins2
Triobp	0.00575251	0.156217	0.11	0.066	1	Connective tissue capsule(fibroblast)	Triobp
Atrnl1.1	0.00575868	0.17528	0.187	0.125	1	Connective tissue capsule(fibroblast)	Atrnl1
Mbnl2.3	0.00578976	-0.331339	0.282	0.32	1	Connective tissue capsule(fibroblast)	Mbnl2
Actr2.1	0.00587106	-0.238295	0.264	0.308	1	Connective tissue capsule(fibroblast)	Actr2
Tfdp2.3	0.00588078	0.248015	0.214	0.147	1	Connective tissue capsule(fibroblast)	Tfdp2
Gfm1	0.00588158	0.275848	0.107	0.065	1	Connective tissue capsule(fibroblast)	Gfm1
Haus4.3	0.00588242	0.218848	0.166	0.109	1	Connective tissue capsule(fibroblast)	Haus4
Rpl39.3	0.00596125	0.484499	0.602	0.499	1	Connective tissue capsule(fibroblast)	Rpl39
Pld3.3	0.00602752	-0.270551	0.261	0.305	1	Connective tissue capsule(fibroblast)	Pld3
Golgb1.1	0.0060545	0.244899	0.151	0.099	1	Connective tissue capsule(fibroblast)	Golgb1
Dazap2.2	0.00609133	-0.382593	0.38	0.395	1	Connective tissue capsule(fibroblast)	Dazap2
Dzip1.4	0.00621698	-0.483722	0.104	0.15	1	Connective tissue capsule(fibroblast)	Dzip1
Mif.1	0.00623531	0.237898	0.178	0.121	1	Connective tissue capsule(fibroblast)	Mif
Sec31a.2	0.00625589	0.158284	0.178	0.12	1	Connective tissue capsule(fibroblast)	Sec31a
Cpsf1	0.00627638	0.309211	0.136	0.088	1	Connective tissue capsule(fibroblast)	Cpsf1
Shprh.3	0.00637897	-0.432597	0.071	0.116	1	Connective tissue capsule(fibroblast)	Shprh
Uhrf1.4	0.00646135	0.278689	0.223	0.152	1	Connective tissue capsule(fibroblast)	Uhrf1
Ppp5c.2	0.0064637	0.237543	0.199	0.138	1	Connective tissue capsule(fibroblast)	Ppp5c
Ube4b.2	0.00650608	-0.272001	0.157	0.207	1	Connective tissue capsule(fibroblast)	Ube4b
Epsti1	0.00655174	-0.140704	0.258	0.303	1	Connective tissue capsule(fibroblast)	Epsti1
Prkd2.4	0.00657336	-0.12427	0.205	0.251	1	Connective tissue capsule(fibroblast)	Prkd2
C330027C09Rik	0.00657708	0.17086	0.107	0.065	1	Connective tissue capsule(fibroblast)	C330027C09Rik
Vrk3.2	0.00657791	0.491113	0.181	0.124	1	Connective tissue capsule(fibroblast)	Vrk3
Tmem176a.1	0.00659758	0.269657	0.131	0.084	1	Connective tissue capsule(fibroblast)	Tmem176a
Slirp	0.00659811	0.33244	0.134	0.087	1	Connective tissue capsule(fibroblast)	Slirp
Aurkb	0.00666867	0.240833	0.104	0.063	1	Connective tissue capsule(fibroblast)	Aurkb
Ociad1	0.0066764	0.279821	0.226	0.16	1	Connective tissue capsule(fibroblast)	Ociad1
Hdgf.1	0.00679031	0.35851	0.418	0.306	1	Connective tissue capsule(fibroblast)	Hdgf
Wwox.1	0.00683012	0.312283	0.297	0.213	1	Connective tissue capsule(fibroblast)	Wwox
Rtraf.2	0.00688667	0.253281	0.234	0.162	1	Connective tissue capsule(fibroblast)	Rtraf
St6gal1.2	0.00693028	-0.413929	0.116	0.167	1	Connective tissue capsule(fibroblast)	St6gal1
Trat1.3	0.00695763	-0.40285	0.258	0.296	1	Connective tissue capsule(fibroblast)	Trat1
Arhgap45.1	0.00697854	0.477345	0.635	0.546	1	Connective tissue capsule(fibroblast)	Arhgap45
Lman2l.1	0.00701151	0.24407	0.145	0.095	1	Connective tissue capsule(fibroblast)	Lman2l
Aldh9a1.1	0.00703161	0.26214	0.125	0.079	1	Connective tissue capsule(fibroblast)	Aldh9a1
Sil1	0.00703767	0.297736	0.101	0.063	1	Connective tissue capsule(fibroblast)	Sil1
Drosha	0.00705748	0.22133	0.157	0.105	1	Connective tissue capsule(fibroblast)	Drosha
Galk1.1	0.00709618	0.467763	0.193	0.133	1	Connective tissue capsule(fibroblast)	Galk1
Trf	0.00713911	0.273789	0.163	0.109	1	Connective tissue capsule(fibroblast)	Trf
Saraf.2	0.00716732	-0.328834	0.276	0.313	1	Connective tissue capsule(fibroblast)	Saraf
Maf	0.0071862	0.211423	0.122	0.078	1	Connective tissue capsule(fibroblast)	Maf
Cltc	0.00718933	-0.314802	0.365	0.4	1	Connective tissue capsule(fibroblast)	Cltc
Ube2d2a.2	0.00725168	0.109049	0.187	0.126	1	Connective tissue capsule(fibroblast)	Ube2d2a
Bfar.1	0.0072855	0.397496	0.142	0.092	1	Connective tissue capsule(fibroblast)	Bfar
Mcts1	0.00737218	0.146472	0.145	0.094	1	Connective tissue capsule(fibroblast)	Mcts1
Trap1.1	0.00739676	0.163636	0.116	0.073	1	Connective tissue capsule(fibroblast)	Trap1
Slc38a10	0.00755856	0.162876	0.131	0.084	1	Connective tissue capsule(fibroblast)	Slc38a10
Frmd4b	0.00758267	0.177399	0.101	0.061	1	Connective tissue capsule(fibroblast)	Frmd4b
Ddx3x.4	0.00763907	-0.110481	0.386	0.405	1	Connective tissue capsule(fibroblast)	Ddx3x
Mrps35	0.00768623	0.156487	0.116	0.073	1	Connective tissue capsule(fibroblast)	Mrps35
Clip4	0.00769586	0.262914	0.116	0.072	1	Connective tissue capsule(fibroblast)	Clip4
Ikzf3.3	0.00772305	-0.413622	0.175	0.219	1	Connective tissue capsule(fibroblast)	Ikzf3
Ube3a.3	0.00780375	-0.260979	0.261	0.303	1	Connective tissue capsule(fibroblast)	Ube3a
Tcf12.4	0.00781033	0.156914	0.73	0.729	1	Connective tissue capsule(fibroblast)	Tcf12
Aimp1.3	0.00783904	0.291508	0.22	0.154	1	Connective tissue capsule(fibroblast)	Aimp1
Pip5k1a.1	0.00787326	-0.410515	0.092	0.136	1	Connective tissue capsule(fibroblast)	Pip5k1a
Ube2h	0.0078751	-0.427166	0.285	0.323	1	Connective tissue capsule(fibroblast)	Ube2h
Rps6ka3.3	0.0079106	-0.415486	0.211	0.252	1	Connective tissue capsule(fibroblast)	Rps6ka3
Smo	0.00793687	0.328822	0.128	0.081	1	Connective tissue capsule(fibroblast)	Smo
Atp5k.2	0.00799627	0.252495	0.344	0.247	1	Connective tissue capsule(fibroblast)	Atp5k
Rpl35a.3	0.00802934	0.188443	0.258	0.183	1	Connective tissue capsule(fibroblast)	Rpl35a
Flna.2	0.00804114	-0.196146	0.344	0.359	1	Connective tissue capsule(fibroblast)	Flna
Ralgps2.5	0.00806066	-0.396883	0.223	0.265	1	Connective tissue capsule(fibroblast)	Ralgps2
Pla2g16.4	0.0081062	0.286612	0.214	0.148	1	Connective tissue capsule(fibroblast)	Pla2g16
Dgcr6.1	0.00818412	0.304496	0.193	0.136	1	Connective tissue capsule(fibroblast)	Dgcr6
Arhgef7	0.00818833	0.399661	0.139	0.093	1	Connective tissue capsule(fibroblast)	Arhgef7
Diaph3.2	0.00821696	0.163092	0.166	0.112	1	Connective tissue capsule(fibroblast)	Diaph3
Lonp1	0.00823522	0.366164	0.11	0.069	1	Connective tissue capsule(fibroblast)	Lonp1
Mdp1.1	0.00831839	-0.300285	0.08	0.126	1	Connective tissue capsule(fibroblast)	Mdp1
Tram1.3	0.00838237	-0.220074	0.285	0.318	1	Connective tissue capsule(fibroblast)	Tram1
Canx.2	0.00842645	-0.271358	0.288	0.324	1	Connective tissue capsule(fibroblast)	Canx
Stard5.1	0.00851497	0.213118	0.125	0.08	1	Connective tissue capsule(fibroblast)	Stard5
Ints1.1	0.00857314	0.465857	0.175	0.119	1	Connective tissue capsule(fibroblast)	Ints1
Mrps24.4	0.0085742	0.397663	0.214	0.149	1	Connective tissue capsule(fibroblast)	Mrps24
Acadl.2	0.00861395	0.262191	0.154	0.104	1	Connective tissue capsule(fibroblast)	Acadl
Xpo6.1	0.0086195	-0.310407	0.148	0.196	1	Connective tissue capsule(fibroblast)	Xpo6
Acot7	0.00874464	0.314964	0.107	0.066	1	Connective tissue capsule(fibroblast)	Acot7
Nrbp1.2	0.00878267	-0.324883	0.104	0.151	1	Connective tissue capsule(fibroblast)	Nrbp1
Gnas.4	0.0088377	0.278657	0.32	0.238	1	Connective tissue capsule(fibroblast)	Gnas
Rangap1.1	0.00888324	0.313535	0.303	0.223	1	Connective tissue capsule(fibroblast)	Rangap1
Eif2ak3	0.00897036	-0.20649	0.062	0.104	1	Connective tissue capsule(fibroblast)	Eif2ak3
Senp6.4	0.00902889	-0.131539	0.279	0.313	1	Connective tissue capsule(fibroblast)	Senp6
Mylip.3	0.00903881	-0.307336	0.107	0.156	1	Connective tissue capsule(fibroblast)	Mylip
Tmem259.2	0.00910236	0.443664	0.24	0.175	1	Connective tissue capsule(fibroblast)	Tmem259
Ndufa1.2	0.00910362	-0.173574	0.329	0.362	1	Connective tissue capsule(fibroblast)	Ndufa1
Slc48a1	0.00917607	0.158912	0.101	0.061	1	Connective tissue capsule(fibroblast)	Slc48a1
Ndufs7.2	0.00919059	0.277051	0.175	0.118	1	Connective tissue capsule(fibroblast)	Ndufs7
Tpx2.4	0.00919401	0.175768	0.205	0.141	1	Connective tissue capsule(fibroblast)	Tpx2
Akap12.1	0.00928509	0.111042	0.145	0.095	1	Connective tissue capsule(fibroblast)	Akap12
Junb.3	0.0092915	-0.353775	0.19	0.234	1	Connective tissue capsule(fibroblast)	Junb
Ncaph.4	0.00936953	0.288957	0.145	0.095	1	Connective tissue capsule(fibroblast)	Ncaph
Bmf.5	0.00937682	-0.18401	0.128	0.176	1	Connective tissue capsule(fibroblast)	Bmf
Pcmtd2.3	0.0093972	-0.371239	0.095	0.141	1	Connective tissue capsule(fibroblast)	Pcmtd2
Tnrc6c.1	0.0094441	-0.299647	0.332	0.367	1	Connective tissue capsule(fibroblast)	Tnrc6c
Miip.1	0.00949567	0.247709	0.101	0.063	1	Connective tissue capsule(fibroblast)	Miip
Ddost.1	0.00957802	0.206058	0.178	0.123	1	Connective tissue capsule(fibroblast)	Ddost
Rbfox1.1	0.00963676	-0.292871	0.157	0.207	1	Connective tissue capsule(fibroblast)	Rbfox1
Arpc1b.2	0.00979152	0.24127	0.395	0.302	1	Connective tissue capsule(fibroblast)	Arpc1b
Gadd45gip1.2	0.00986152	0.362942	0.139	0.092	1	Connective tissue capsule(fibroblast)	Gadd45gip1
Gphn.4	1.9666e-58	0.298176	1	0.917	3.0856e-54	Subcapsular zone (DN T)	Gphn
Camk1d.4	8.48811e-49	0.189571	1	0.964	1.33178e-44	Subcapsular zone (DN T)	Camk1d
Themis.5	6.38138e-47	0.411636	0.979	0.765	1.00124e-42	Subcapsular zone (DN T)	Themis
Arpp21.4	5.88351e-45	0.460195	0.971	0.729	9.23123e-41	Subcapsular zone (DN T)	Arpp21
Slc9a9.4	1.32017e-37	0.575664	0.819	0.537	2.07134e-33	Subcapsular zone (DN T)	Slc9a9
Filip1l.5	1.27382e-36	0.126416	1	0.981	1.99863e-32	Subcapsular zone (DN T)	Filip1l
Il31ra.4	2.42494e-35	0.499471	0.848	0.589	3.80473e-31	Subcapsular zone (DN T)	Il31ra
Tmsb4x.5	8.30202e-34	-0.357066	0.953	0.92	1.30259e-29	Subcapsular zone (DN T)	Tmsb4x
Runx1.3	2.64572e-33	0.59871	0.709	0.423	4.15113e-29	Subcapsular zone (DN T)	Runx1
Smyd3.2	1.51581e-32	0.729754	0.539	0.264	2.37831e-28	Subcapsular zone (DN T)	Smyd3
Rps9.5	6.32103e-32	-0.732907	0.61	0.796	9.9177e-28	Subcapsular zone (DN T)	Rps9
Fgfr2.3	6.96823e-32	0.466058	0.88	0.64	1.09331e-27	Subcapsular zone (DN T)	Fgfr2
Arhgap15.4	1.28863e-31	0.465921	0.846	0.612	2.02186e-27	Subcapsular zone (DN T)	Arhgap15
Gnb1l.6	6.45388e-27	0.578571	0.715	0.461	1.01261e-22	Subcapsular zone (DN T)	Gnb1l
Trpm3.2	1.92278e-26	0.679577	0.471	0.232	3.01685e-22	Subcapsular zone (DN T)	Trpm3
Tcf12.5	6.00156e-26	0.349915	0.911	0.712	9.41645e-22	Subcapsular zone (DN T)	Tcf12
Gm45062.6	1.24976e-25	0.386722	0.887	0.678	1.96088e-21	Subcapsular zone (DN T)	Gm45062
9330185C12Rik.2	4.68567e-25	0.706772	0.445	0.217	7.35182e-21	Subcapsular zone (DN T)	9330185C12Rik
Mki67.4	7.66509e-25	0.625442	0.599	0.363	1.20265e-20	Subcapsular zone (DN T)	Mki67
Ptprc.2	5.2397e-24	0.30632	0.906	0.731	8.2211e-20	Subcapsular zone (DN T)	Ptprc
Rps5.2	7.435e-24	-0.528706	0.686	0.803	1.16655e-19	Subcapsular zone (DN T)	Rps5
Plcl1.4	1.16921e-23	0.656735	0.537	0.296	1.83449e-19	Subcapsular zone (DN T)	Plcl1
Gm26936.4	4.53766e-23	0.745945	0.298	0.123	7.11959e-19	Subcapsular zone (DN T)	Gm26936
Fhit.2	8.2685e-23	0.611513	0.513	0.283	1.29733e-18	Subcapsular zone (DN T)	Fhit
Exoc4.2	1.71829e-22	0.627656	0.55	0.315	2.696e-18	Subcapsular zone (DN T)	Exoc4
Camk4.5	5.94766e-22	0.325101	0.898	0.696	9.33188e-18	Subcapsular zone (DN T)	Camk4
Kansl1l.4	1.89733e-21	0.6653	0.427	0.221	2.97691e-17	Subcapsular zone (DN T)	Kansl1l
Kcnq5.1	2.91013e-21	0.723328	0.332	0.147	4.566e-17	Subcapsular zone (DN T)	Kcnq5
Cux1.2	1.01438e-20	0.33871	0.819	0.611	1.59157e-16	Subcapsular zone (DN T)	Cux1
Rplp1.5	1.54871e-20	-0.405155	0.885	0.904	2.42993e-16	Subcapsular zone (DN T)	Rplp1
Tox.4	1.99679e-20	0.366363	0.783	0.586	3.13296e-16	Subcapsular zone (DN T)	Tox
Rps14	7.44008e-20	-0.272969	0.911	0.888	1.16735e-15	Subcapsular zone (DN T)	Rps14
Zcchc7.2	5.134e-19	0.577475	0.416	0.22	8.05525e-15	Subcapsular zone (DN T)	Zcchc7
Prkcb.5	7.95283e-19	0.363105	0.84	0.616	1.2478e-14	Subcapsular zone (DN T)	Prkcb
Cstb.3	1.31797e-18	-0.649362	0.531	0.68	2.06789e-14	Subcapsular zone (DN T)	Cstb
Dock2.3	1.49024e-18	0.37376	0.728	0.53	2.33819e-14	Subcapsular zone (DN T)	Dock2
Vwa3a.1	1.59051e-18	0.706019	0.233	0.092	2.49552e-14	Subcapsular zone (DN T)	Vwa3a
Zfp280d.5	1.97313e-18	0.533611	0.529	0.321	3.09585e-14	Subcapsular zone (DN T)	Zfp280d
Skap1.4	6.33928e-18	0.237515	0.89	0.704	9.94633e-14	Subcapsular zone (DN T)	Skap1
Plxdc2.2	8.413e-18	0.506254	0.497	0.298	1.32e-13	Subcapsular zone (DN T)	Plxdc2
Aff3.3	1.28187e-17	0.35192	0.749	0.548	2.01125e-13	Subcapsular zone (DN T)	Aff3
Mier1.5	1.38147e-17	0.392553	0.772	0.568	2.16753e-13	Subcapsular zone (DN T)	Mier1
Zeb1.3	1.73531e-17	0.52584	0.552	0.359	2.72271e-13	Subcapsular zone (DN T)	Zeb1
Xist.2	4.01729e-17	0.318439	0.728	0.512	6.30312e-13	Subcapsular zone (DN T)	Xist
Itpr2.4	6.2046e-17	0.345097	0.78	0.587	9.73502e-13	Subcapsular zone (DN T)	Itpr2
Malat1.5	1.05386e-16	0.123646	0.995	0.91	1.6535e-12	Subcapsular zone (DN T)	Malat1
Zbtb20.1	1.1878e-16	0.441224	0.665	0.463	1.86366e-12	Subcapsular zone (DN T)	Zbtb20
Gm26992.4	1.43961e-16	0.633607	0.22	0.091	2.25874e-12	Subcapsular zone (DN T)	Gm26992
Fut8.2	3.39214e-16	0.588303	0.325	0.164	5.32228e-12	Subcapsular zone (DN T)	Fut8
Tmem56	4.09333e-16	0.588955	0.241	0.102	6.42243e-12	Subcapsular zone (DN T)	Tmem56
Rictor.4	4.49857e-16	0.647244	0.419	0.238	7.05825e-12	Subcapsular zone (DN T)	Rictor
Celf2.4	9.30375e-16	0.308031	0.804	0.621	1.45976e-11	Subcapsular zone (DN T)	Celf2
4932438A13Rik.4	1.11589e-15	0.558206	0.565	0.375	1.75083e-11	Subcapsular zone (DN T)	4932438A13Rik
A630014C17Rik.5	1.30737e-15	0.329058	0.83	0.585	2.05126e-11	Subcapsular zone (DN T)	A630014C17Rik
Pag1.3	1.51489e-15	0.40844	0.602	0.408	2.37687e-11	Subcapsular zone (DN T)	Pag1
Ssbp2.5	1.76704e-15	0.287102	0.754	0.581	2.77249e-11	Subcapsular zone (DN T)	Ssbp2
Cep128.1	2.8489e-15	0.608018	0.23	0.1	4.46993e-11	Subcapsular zone (DN T)	Cep128
Cenpp.1	5.69799e-15	0.58549	0.191	0.076	8.94014e-11	Subcapsular zone (DN T)	Cenpp
Ppm1h.4	8.13716e-15	0.358448	0.647	0.449	1.27672e-10	Subcapsular zone (DN T)	Ppm1h
Ap3b1.4	1.09654e-14	0.561219	0.332	0.176	1.72047e-10	Subcapsular zone (DN T)	Ap3b1
Elmo1.1	1.7724e-14	0.424832	0.516	0.336	2.7809e-10	Subcapsular zone (DN T)	Elmo1
Mef2a.5	5.90239e-14	0.44587	0.576	0.393	9.26085e-10	Subcapsular zone (DN T)	Mef2a
Ldlrad4.2	6.35117e-14	0.477247	0.401	0.23	9.96498e-10	Subcapsular zone (DN T)	Ldlrad4
Tasp1.2	9.41811e-14	0.566128	0.272	0.134	1.4777e-09	Subcapsular zone (DN T)	Tasp1
Znrf1.2	2.07526e-13	0.334986	0.668	0.483	3.25608e-09	Subcapsular zone (DN T)	Znrf1
Cd4.4	2.12193e-13	0.329399	0.657	0.472	3.3293e-09	Subcapsular zone (DN T)	Cd4
Kmt2c.4	2.85808e-13	0.473173	0.531	0.36	4.48433e-09	Subcapsular zone (DN T)	Kmt2c
Il2ra.3	3.56021e-13	0.565187	0.28	0.145	5.58597e-09	Subcapsular zone (DN T)	Il2ra
Ccdc18	5.39726e-13	0.578557	0.128	0.044	8.4683e-09	Subcapsular zone (DN T)	Ccdc18
H2-K1.4	6.45931e-13	-0.853542	0.374	0.531	1.01346e-08	Subcapsular zone (DN T)	H2-K1
Rad51b	9.33845e-13	0.538456	0.168	0.067	1.4652e-08	Subcapsular zone (DN T)	Rad51b
Top2a.5	9.74476e-13	0.28412	0.707	0.532	1.52895e-08	Subcapsular zone (DN T)	Top2a
Prrc2c.4	1.19371e-12	0.378903	0.662	0.489	1.87294e-08	Subcapsular zone (DN T)	Prrc2c
Nipbl.3	1.92963e-12	0.296674	0.694	0.541	3.02759e-08	Subcapsular zone (DN T)	Nipbl
Gtdc1.3	2.76891e-12	0.501423	0.335	0.192	4.34442e-08	Subcapsular zone (DN T)	Gtdc1
Ptbp2.2	3.39604e-12	0.583543	0.249	0.126	5.32839e-08	Subcapsular zone (DN T)	Ptbp2
Stag1.2	3.95883e-12	0.36297	0.534	0.368	6.21141e-08	Subcapsular zone (DN T)	Stag1
Fars2.2	4.13468e-12	0.451626	0.332	0.189	6.48731e-08	Subcapsular zone (DN T)	Fars2
Trps1.3	4.25051e-12	0.487256	0.408	0.255	6.66905e-08	Subcapsular zone (DN T)	Trps1
Cnot4.1	4.56119e-12	0.523022	0.28	0.149	7.1565e-08	Subcapsular zone (DN T)	Cnot4
Birc6.5	4.87813e-12	0.360216	0.605	0.436	7.65379e-08	Subcapsular zone (DN T)	Birc6
Phf20l1.4	5.2099e-12	0.495687	0.38	0.233	8.17433e-08	Subcapsular zone (DN T)	Phf20l1
Mbd5.2	5.28696e-12	0.466082	0.408	0.258	8.29523e-08	Subcapsular zone (DN T)	Mbd5
Oaz1.3	6.21992e-12	-0.699158	0.275	0.452	9.75906e-08	Subcapsular zone (DN T)	Oaz1
Hist1h1d.4	6.79119e-12	0.572292	0.322	0.19	1.06554e-07	Subcapsular zone (DN T)	Hist1h1d
Ankrd17.3	6.83363e-12	0.413875	0.482	0.33	1.0722e-07	Subcapsular zone (DN T)	Ankrd17
Atrx.5	6.92719e-12	0.379159	0.568	0.402	1.08688e-07	Subcapsular zone (DN T)	Atrx
Tmtc2.4	6.9559e-12	0.353576	0.631	0.461	1.09138e-07	Subcapsular zone (DN T)	Tmtc2
Ankrd11.2	9.12204e-12	0.306876	0.594	0.424	1.43125e-07	Subcapsular zone (DN T)	Ankrd11
Arid1b.1	9.14386e-12	0.390477	0.547	0.382	1.43467e-07	Subcapsular zone (DN T)	Arid1b
Foxp1.5	1.04518e-11	0.255549	0.709	0.55	1.63989e-07	Subcapsular zone (DN T)	Foxp1
Ctsl.2	1.42769e-11	-0.423797	0.741	0.788	2.24005e-07	Subcapsular zone (DN T)	Ctsl
Kmt2e.4	1.54428e-11	0.421256	0.492	0.329	2.42298e-07	Subcapsular zone (DN T)	Kmt2e
Fbxl17.2	1.69755e-11	0.508469	0.369	0.227	2.66346e-07	Subcapsular zone (DN T)	Fbxl17
Pip4k2a.3	1.89211e-11	0.29305	0.634	0.479	2.96872e-07	Subcapsular zone (DN T)	Pip4k2a
Rplp2.3	2.42888e-11	-0.5074	0.542	0.66	3.81091e-07	Subcapsular zone (DN T)	Rplp2
Vps13b.1	2.59984e-11	0.437057	0.346	0.204	4.07915e-07	Subcapsular zone (DN T)	Vps13b
Mad1l1.5	2.74136e-11	0.34601	0.537	0.375	4.3012e-07	Subcapsular zone (DN T)	Mad1l1
Spata5.1	2.81659e-11	0.378916	0.45	0.286	4.41923e-07	Subcapsular zone (DN T)	Spata5
Ralgapa1.1	3.99708e-11	0.505079	0.293	0.163	6.27141e-07	Subcapsular zone (DN T)	Ralgapa1
Tnik.2	4.29862e-11	0.432566	0.414	0.264	6.74453e-07	Subcapsular zone (DN T)	Tnik
Ano6.3	4.56287e-11	0.392437	0.482	0.334	7.15914e-07	Subcapsular zone (DN T)	Ano6
Phip.3	6.88515e-11	0.382213	0.505	0.351	1.08028e-06	Subcapsular zone (DN T)	Phip
Cd8a.3	7.55309e-11	0.215529	0.809	0.627	1.18508e-06	Subcapsular zone (DN T)	Cd8a
Pnisr	7.8861e-11	0.488954	0.264	0.142	1.23733e-06	Subcapsular zone (DN T)	Pnisr
Rabgap1l.5	7.99486e-11	0.362819	0.492	0.342	1.25439e-06	Subcapsular zone (DN T)	Rabgap1l
Fam172a.3	8.61421e-11	0.368271	0.5	0.344	1.35157e-06	Subcapsular zone (DN T)	Fam172a
Pou2f1.1	9.08803e-11	0.509174	0.288	0.162	1.42591e-06	Subcapsular zone (DN T)	Pou2f1
Cbl.5	1.26182e-10	0.224157	0.772	0.615	1.97979e-06	Subcapsular zone (DN T)	Cbl
Hdac8	1.41378e-10	0.484729	0.196	0.093	2.21822e-06	Subcapsular zone (DN T)	Hdac8
Ifngr1.3	2.63323e-10	0.294574	0.573	0.409	4.13154e-06	Subcapsular zone (DN T)	Ifngr1
Cd8b1.3	2.65893e-10	0.209725	0.895	0.722	4.17186e-06	Subcapsular zone (DN T)	Cd8b1
Nr2c2.3	2.91418e-10	0.42465	0.361	0.223	4.57234e-06	Subcapsular zone (DN T)	Nr2c2
Myb.5	3.05278e-10	0.255642	0.728	0.566	4.78982e-06	Subcapsular zone (DN T)	Myb
Zfp68	4.1263e-10	0.49081	0.154	0.068	6.47416e-06	Subcapsular zone (DN T)	Zfp68
Slc12a6.5	4.22896e-10	0.461452	0.359	0.221	6.63524e-06	Subcapsular zone (DN T)	Slc12a6
Ssh2	4.49922e-10	0.380823	0.466	0.317	7.05927e-06	Subcapsular zone (DN T)	Ssh2
Dcaf10.2	4.59247e-10	0.447014	0.306	0.18	7.20559e-06	Subcapsular zone (DN T)	Dcaf10
Tespa1.4	5.10925e-10	0.411343	0.374	0.238	8.01641e-06	Subcapsular zone (DN T)	Tespa1
Magi3.1	5.12712e-10	0.524478	0.335	0.204	8.04445e-06	Subcapsular zone (DN T)	Magi3
Lyst.5	5.43886e-10	0.391356	0.474	0.325	8.53358e-06	Subcapsular zone (DN T)	Lyst
Btbd9.2	7.91264e-10	0.447892	0.325	0.197	1.24149e-05	Subcapsular zone (DN T)	Btbd9
Atp13a3.3	8.15248e-10	0.342763	0.521	0.374	1.27912e-05	Subcapsular zone (DN T)	Atp13a3
Usp15.2	8.93472e-10	0.437955	0.356	0.224	1.40186e-05	Subcapsular zone (DN T)	Usp15
Pan3.2	9.03766e-10	0.296941	0.599	0.452	1.41801e-05	Subcapsular zone (DN T)	Pan3
Fkbp5.3	1.02868e-09	0.27917	0.597	0.464	1.61399e-05	Subcapsular zone (DN T)	Fkbp5
Chd1.5	1.11461e-09	0.344106	0.518	0.378	1.74883e-05	Subcapsular zone (DN T)	Chd1
Fbxw7.2	1.12234e-09	0.428946	0.327	0.199	1.76095e-05	Subcapsular zone (DN T)	Fbxw7
Lnpep.1	1.13648e-09	0.342535	0.5	0.354	1.78314e-05	Subcapsular zone (DN T)	Lnpep
Cdk17.3	1.15196e-09	0.329541	0.508	0.368	1.80742e-05	Subcapsular zone (DN T)	Cdk17
Thy1.1	1.24308e-09	0.157368	0.817	0.7	1.95039e-05	Subcapsular zone (DN T)	Thy1
Wwox.2	1.36485e-09	0.340915	0.34	0.208	2.14144e-05	Subcapsular zone (DN T)	Wwox
Rev3l.3	1.39661e-09	0.456151	0.325	0.202	2.19128e-05	Subcapsular zone (DN T)	Rev3l
Nlk	1.47998e-09	0.378206	0.327	0.196	2.3221e-05	Subcapsular zone (DN T)	Nlk
Dpp4.2	1.5112e-09	0.457209	0.267	0.153	2.37107e-05	Subcapsular zone (DN T)	Dpp4
Dnajc6.3	1.59384e-09	0.495673	0.257	0.144	2.50073e-05	Subcapsular zone (DN T)	Dnajc6
Sh3kbp1.5	1.75092e-09	0.276532	0.67	0.515	2.7472e-05	Subcapsular zone (DN T)	Sh3kbp1
Cox6a1.2	1.77939e-09	-0.622961	0.33	0.478	2.79187e-05	Subcapsular zone (DN T)	Cox6a1
Aqp11.3	1.89279e-09	0.288305	0.471	0.324	2.96978e-05	Subcapsular zone (DN T)	Aqp11
Vti1a	1.90022e-09	0.432862	0.309	0.185	2.98145e-05	Subcapsular zone (DN T)	Vti1a
Pspc1.1	2.13032e-09	0.421961	0.202	0.102	3.34247e-05	Subcapsular zone (DN T)	Pspc1
Itpr1.4	2.13713e-09	0.3922	0.442	0.307	3.35315e-05	Subcapsular zone (DN T)	Itpr1
Usp3.1	2.13822e-09	0.320324	0.534	0.387	3.35486e-05	Subcapsular zone (DN T)	Usp3
Itga4.3	2.38025e-09	0.441099	0.335	0.21	3.73461e-05	Subcapsular zone (DN T)	Itga4
Cul3.4	2.42553e-09	0.388125	0.442	0.307	3.80565e-05	Subcapsular zone (DN T)	Cul3
Tmem131.2	2.68125e-09	0.433884	0.272	0.158	4.20688e-05	Subcapsular zone (DN T)	Tmem131
Sfpq.2	2.75354e-09	0.210878	0.73	0.581	4.32031e-05	Subcapsular zone (DN T)	Sfpq
Eefsec.3	2.83121e-09	0.347766	0.314	0.185	4.44217e-05	Subcapsular zone (DN T)	Eefsec
Diaph2	2.84146e-09	0.447214	0.243	0.135	4.45824e-05	Subcapsular zone (DN T)	Diaph2
Smc4.4	2.94596e-09	0.261419	0.62	0.479	4.62221e-05	Subcapsular zone (DN T)	Smc4
Atp10a.2	3.87013e-09	0.392741	0.322	0.196	6.07223e-05	Subcapsular zone (DN T)	Atp10a
Dennd1b.2	3.93645e-09	0.415628	0.314	0.19	6.17629e-05	Subcapsular zone (DN T)	Dennd1b
Pkn2.3	3.94377e-09	0.476404	0.257	0.148	6.18778e-05	Subcapsular zone (DN T)	Pkn2
Pola1.4	3.97595e-09	0.493976	0.204	0.108	6.23827e-05	Subcapsular zone (DN T)	Pola1
Mtdh.1	4.25321e-09	0.408169	0.293	0.174	6.67328e-05	Subcapsular zone (DN T)	Mtdh
Man1a.1	4.42044e-09	0.314653	0.427	0.289	6.93567e-05	Subcapsular zone (DN T)	Man1a
Lipa.3	4.43389e-09	0.388174	0.335	0.214	6.95677e-05	Subcapsular zone (DN T)	Lipa
Chchd3.3	4.90682e-09	0.332695	0.458	0.328	7.6988e-05	Subcapsular zone (DN T)	Chchd3
Snrpb.3	5.45049e-09	-0.591282	0.304	0.455	8.55182e-05	Subcapsular zone (DN T)	Snrpb
Diaph3.3	5.47116e-09	0.466136	0.204	0.107	8.58426e-05	Subcapsular zone (DN T)	Diaph3
Slco3a1.2	7.36316e-09	0.446112	0.306	0.191	0.000115528	Subcapsular zone (DN T)	Slco3a1
Cyba.3	8.2789e-09	-0.540945	0.202	0.348	0.000129896	Subcapsular zone (DN T)	Cyba
Ankrd44.2	8.78904e-09	0.343722	0.505	0.369	0.0001379	Subcapsular zone (DN T)	Ankrd44
Atp11c.2	9.66356e-09	0.386402	0.249	0.142	0.000151621	Subcapsular zone (DN T)	Atp11c
Hist1h1e.4	9.75801e-09	0.519743	0.241	0.139	0.000153103	Subcapsular zone (DN T)	Hist1h1e
Slc16a1.2	9.94874e-09	0.497177	0.243	0.138	0.000156096	Subcapsular zone (DN T)	Slc16a1
Tapt1.4	1.06478e-08	0.348604	0.424	0.287	0.000167065	Subcapsular zone (DN T)	Tapt1
Diaph1.2	1.09447e-08	0.349291	0.406	0.27	0.000171722	Subcapsular zone (DN T)	Diaph1
Ccr9.3	1.10068e-08	0.205513	0.694	0.544	0.000172696	Subcapsular zone (DN T)	Ccr9
Nck2.2	1.12754e-08	0.289322	0.474	0.337	0.00017691	Subcapsular zone (DN T)	Nck2
Zfp292.2	1.13625e-08	0.335426	0.424	0.294	0.000178278	Subcapsular zone (DN T)	Zfp292
C1qc.4	1.18389e-08	-0.765402	0.076	0.195	0.000185753	Subcapsular zone (DN T)	C1qc
Hist1h1b.4	1.19322e-08	0.470637	0.356	0.238	0.000187217	Subcapsular zone (DN T)	Hist1h1b
Cop1.2	1.26904e-08	0.457655	0.246	0.144	0.000199113	Subcapsular zone (DN T)	Cop1
Cd247.2	1.42288e-08	0.185248	0.775	0.64	0.00022325	Subcapsular zone (DN T)	Cd247
Dgke.2	1.62335e-08	0.382017	0.322	0.205	0.000254703	Subcapsular zone (DN T)	Dgke
Znrf3.2	1.80839e-08	0.418606	0.238	0.135	0.000283736	Subcapsular zone (DN T)	Znrf3
Cers6.1	2.04236e-08	0.432946	0.304	0.19	0.000320447	Subcapsular zone (DN T)	Cers6
Kansl1	2.04814e-08	0.304755	0.458	0.322	0.000321353	Subcapsular zone (DN T)	Kansl1
Dyrk1a.2	2.07838e-08	0.292522	0.476	0.339	0.000326098	Subcapsular zone (DN T)	Dyrk1a
Mtss1.2	2.12485e-08	0.383356	0.369	0.246	0.000333389	Subcapsular zone (DN T)	Mtss1
Abcd1.2	2.21993e-08	0.443327	0.196	0.105	0.000348307	Subcapsular zone (DN T)	Abcd1
Rasa1.5	2.25237e-08	0.458312	0.317	0.204	0.000353396	Subcapsular zone (DN T)	Rasa1
Mtf2.4	2.39146e-08	0.322388	0.429	0.302	0.00037522	Subcapsular zone (DN T)	Mtf2
Stap1.5	2.45155e-08	0.43772	0.246	0.142	0.000384648	Subcapsular zone (DN T)	Stap1
Huwe1.4	2.56578e-08	0.341759	0.429	0.302	0.000402571	Subcapsular zone (DN T)	Huwe1
Tnrc6c.2	2.84486e-08	0.301625	0.487	0.353	0.000446359	Subcapsular zone (DN T)	Tnrc6c
Abcc5.3	3.08221e-08	0.352235	0.314	0.194	0.000483599	Subcapsular zone (DN T)	Abcc5
Senp7.4	3.46794e-08	0.379402	0.348	0.228	0.000544119	Subcapsular zone (DN T)	Senp7
Lrba	3.47045e-08	0.421981	0.309	0.197	0.000544513	Subcapsular zone (DN T)	Lrba
Vps37a	3.60135e-08	0.393938	0.173	0.087	0.000565052	Subcapsular zone (DN T)	Vps37a
Gm27008.3	3.77597e-08	0.428026	0.191	0.102	0.00059245	Subcapsular zone (DN T)	Gm27008
Nsd2.4	3.85856e-08	0.354505	0.408	0.291	0.000605409	Subcapsular zone (DN T)	Nsd2
Kdm6a.3	3.85917e-08	0.357462	0.309	0.191	0.000605503	Subcapsular zone (DN T)	Kdm6a
Ets1.4	4.30524e-08	0.203402	0.866	0.71	0.000675492	Subcapsular zone (DN T)	Ets1
Scaf8.2	4.60616e-08	0.442513	0.348	0.223	0.000722707	Subcapsular zone (DN T)	Scaf8
Pcf11.3	5.07647e-08	0.432615	0.249	0.147	0.000796498	Subcapsular zone (DN T)	Pcf11
Atp5g3.2	5.12927e-08	-0.499972	0.401	0.516	0.000804782	Subcapsular zone (DN T)	Atp5g3
Rbm33.4	5.1621e-08	0.430531	0.267	0.162	0.000809933	Subcapsular zone (DN T)	Rbm33
St7	5.35872e-08	0.403169	0.115	0.049	0.000840783	Subcapsular zone (DN T)	St7
Nedd4l	5.98708e-08	0.374181	0.27	0.161	0.000939374	Subcapsular zone (DN T)	Nedd4l
R3hdm1.2	6.26385e-08	0.373784	0.298	0.189	0.000982798	Subcapsular zone (DN T)	R3hdm1
Mast2	6.65537e-08	0.373171	0.152	0.074	0.00104423	Subcapsular zone (DN T)	Mast2
Trip11.3	6.78651e-08	0.392639	0.262	0.159	0.0010648	Subcapsular zone (DN T)	Trip11
Bcas3.2	7.71634e-08	0.34179	0.33	0.216	0.00121069	Subcapsular zone (DN T)	Bcas3
Rbm39.5	7.86457e-08	0.223803	0.704	0.566	0.00123395	Subcapsular zone (DN T)	Rbm39
Dock10	8.32309e-08	0.238972	0.484	0.345	0.00130589	Subcapsular zone (DN T)	Dock10
Rpl34.3	8.45917e-08	0.304151	0.45	0.327	0.00132724	Subcapsular zone (DN T)	Rpl34
Bod1l.3	9.11434e-08	0.408401	0.325	0.216	0.00143004	Subcapsular zone (DN T)	Bod1l
Tlk1.2	9.29933e-08	0.315131	0.435	0.31	0.00145906	Subcapsular zone (DN T)	Tlk1
Dnah8.4	9.56187e-08	0.440738	0.272	0.169	0.00150026	Subcapsular zone (DN T)	Dnah8
Gigyf2.1	9.88772e-08	0.408464	0.212	0.12	0.00155138	Subcapsular zone (DN T)	Gigyf2
Arl15.2	1.06905e-07	0.280009	0.393	0.263	0.00167733	Subcapsular zone (DN T)	Arl15
Epc2.3	1.09919e-07	0.395489	0.262	0.16	0.00172463	Subcapsular zone (DN T)	Epc2
Rtn3	1.118e-07	0.275535	0.466	0.343	0.00175414	Subcapsular zone (DN T)	Rtn3
Hist1h1c.4	1.15191e-07	0.464431	0.275	0.176	0.00180735	Subcapsular zone (DN T)	Hist1h1c
Iqgap1.2	1.25467e-07	0.24178	0.565	0.427	0.00196858	Subcapsular zone (DN T)	Iqgap1
C1galt1.3	1.27741e-07	0.395716	0.351	0.241	0.00200426	Subcapsular zone (DN T)	C1galt1
Smg1.5	1.28199e-07	0.282922	0.534	0.409	0.00201144	Subcapsular zone (DN T)	Smg1
Nrip1.5	1.37037e-07	0.275563	0.49	0.362	0.00215012	Subcapsular zone (DN T)	Nrip1
Emc6.3	1.38624e-07	-0.668441	0.045	0.141	0.00217501	Subcapsular zone (DN T)	Emc6
Svil.2	1.43933e-07	0.373656	0.254	0.153	0.0022583	Subcapsular zone (DN T)	Svil
Bcl2l1.1	1.54e-07	0.273025	0.385	0.261	0.00241626	Subcapsular zone (DN T)	Bcl2l1
Zfp644.5	1.57185e-07	0.363874	0.353	0.25	0.00246623	Subcapsular zone (DN T)	Zfp644
Cd52.5	1.72018e-07	-0.568864	0.448	0.548	0.00269896	Subcapsular zone (DN T)	Cd52
Phf14.4	1.73599e-07	0.367686	0.356	0.246	0.00272377	Subcapsular zone (DN T)	Phf14
Ambra1	1.80956e-07	0.346213	0.257	0.154	0.0028392	Subcapsular zone (DN T)	Ambra1
Tgfbr1.1	1.87965e-07	0.380381	0.249	0.152	0.00294916	Subcapsular zone (DN T)	Tgfbr1
Itm2a.3	1.88662e-07	-0.640715	0.228	0.359	0.00296011	Subcapsular zone (DN T)	Itm2a
Ftl1.4	1.98335e-07	-0.474864	0.495	0.602	0.00311187	Subcapsular zone (DN T)	Ftl1
Rai1.2	2.1494e-07	0.27441	0.416	0.292	0.00337241	Subcapsular zone (DN T)	Rai1
Wdr78.3	2.17733e-07	0.331931	0.267	0.164	0.00341623	Subcapsular zone (DN T)	Wdr78
Grcc10.3	2.26342e-07	-0.590328	0.285	0.42	0.00355131	Subcapsular zone (DN T)	Grcc10
Clasp1.3	2.27969e-07	0.405589	0.277	0.175	0.00357683	Subcapsular zone (DN T)	Clasp1
Trim24.2	2.31908e-07	0.371404	0.209	0.118	0.00363863	Subcapsular zone (DN T)	Trim24
Zfand6.1	2.32784e-07	0.369659	0.293	0.189	0.00365239	Subcapsular zone (DN T)	Zfand6
Strn3.2	2.35401e-07	0.315588	0.387	0.272	0.00369344	Subcapsular zone (DN T)	Strn3
Psip1.3	2.4296e-07	0.317088	0.424	0.305	0.00381204	Subcapsular zone (DN T)	Psip1
Atl2.6	2.47007e-07	0.323491	0.482	0.363	0.00387554	Subcapsular zone (DN T)	Atl2
Zfp386	2.48228e-07	0.37172	0.105	0.045	0.0038947	Subcapsular zone (DN T)	Zfp386
Gm45846	2.53576e-07	0.411271	0.136	0.066	0.00397861	Subcapsular zone (DN T)	Gm45846
Fam208a.3	2.57471e-07	0.414352	0.309	0.206	0.00403972	Subcapsular zone (DN T)	Fam208a
Ttc7b	2.59363e-07	0.407658	0.139	0.068	0.0040694	Subcapsular zone (DN T)	Ttc7b
Zfr.2	2.60161e-07	0.355616	0.327	0.22	0.00408193	Subcapsular zone (DN T)	Zfr
Il2rg.3	2.60768e-07	0.328472	0.301	0.196	0.00409145	Subcapsular zone (DN T)	Il2rg
Dnajc1.1	2.66745e-07	0.299635	0.312	0.198	0.00418524	Subcapsular zone (DN T)	Dnajc1
Sell	2.74203e-07	0.325704	0.298	0.191	0.00430225	Subcapsular zone (DN T)	Sell
Ldlrad3.3	2.8892e-07	0.347317	0.246	0.146	0.00453315	Subcapsular zone (DN T)	Ldlrad3
Pign	2.9232e-07	0.382038	0.126	0.058	0.0045865	Subcapsular zone (DN T)	Pign
Dlg1.1	2.96579e-07	0.366613	0.314	0.208	0.00465333	Subcapsular zone (DN T)	Dlg1
Kcnq1ot1.1	3.3087e-07	0.351303	0.212	0.12	0.00519136	Subcapsular zone (DN T)	Kcnq1ot1
Maml2.1	3.32993e-07	0.23649	0.419	0.289	0.00522466	Subcapsular zone (DN T)	Maml2
Snx13.2	3.51676e-07	0.385029	0.173	0.093	0.0055178	Subcapsular zone (DN T)	Snx13
Man1a2	3.65036e-07	0.338291	0.301	0.196	0.00572741	Subcapsular zone (DN T)	Man1a2
Top2b.6	3.70244e-07	0.216937	0.696	0.553	0.00580912	Subcapsular zone (DN T)	Top2b
Mbd2.4	3.74689e-07	0.311644	0.39	0.278	0.00587887	Subcapsular zone (DN T)	Mbd2
Ddx3x.5	3.79543e-07	0.260445	0.521	0.393	0.00595503	Subcapsular zone (DN T)	Ddx3x
Gfra1.1	3.92468e-07	0.402515	0.144	0.072	0.00615782	Subcapsular zone (DN T)	Gfra1
Rfx3.2	3.95501e-07	0.332143	0.293	0.193	0.00620541	Subcapsular zone (DN T)	Rfx3
Adam12.2	4.03009e-07	0.357544	0.236	0.14	0.00632321	Subcapsular zone (DN T)	Adam12
Ttc14.1	4.04824e-07	0.421189	0.199	0.114	0.00635169	Subcapsular zone (DN T)	Ttc14
Apoe.3	4.33645e-07	-0.490147	0.466	0.56	0.0068039	Subcapsular zone (DN T)	Apoe
Med13.6	4.36873e-07	0.300262	0.471	0.359	0.00685454	Subcapsular zone (DN T)	Med13
Pibf1	4.68525e-07	0.440428	0.128	0.062	0.00735116	Subcapsular zone (DN T)	Pibf1
Ube4a	4.79093e-07	0.402452	0.139	0.069	0.00751697	Subcapsular zone (DN T)	Ube4a
Foxo3.2	4.87898e-07	0.309646	0.27	0.167	0.00765512	Subcapsular zone (DN T)	Foxo3
Anks1	4.90118e-07	0.402331	0.194	0.109	0.00768995	Subcapsular zone (DN T)	Anks1
Erbin.5	4.93289e-07	0.274923	0.531	0.411	0.00773971	Subcapsular zone (DN T)	Erbin
Rock1.4	4.9437e-07	0.258507	0.516	0.396	0.00775667	Subcapsular zone (DN T)	Rock1
Cenpf.4	5.35951e-07	0.388275	0.317	0.215	0.00840906	Subcapsular zone (DN T)	Cenpf
Rpl41.5	5.37962e-07	-0.453494	0.351	0.473	0.00844062	Subcapsular zone (DN T)	Rpl41
2310035C23Rik.2	5.46709e-07	0.341259	0.215	0.125	0.00857786	Subcapsular zone (DN T)	2310035C23Rik
Ubd.5	5.64855e-07	-0.74122	0.071	0.168	0.00886258	Subcapsular zone (DN T)	Ubd
Pcm1.3	6.08219e-07	0.424306	0.246	0.152	0.00954296	Subcapsular zone (DN T)	Pcm1
Gm41335.1	6.24437e-07	0.417266	0.11	0.05	0.00979741	Subcapsular zone (DN T)	Gm41335
Hs2st1.1	6.30452e-07	0.380187	0.27	0.17	0.00989179	Subcapsular zone (DN T)	Hs2st1
H2-Aa.3	6.83207e-07	-0.522275	0.421	0.525	0.0107195	Subcapsular zone (DN T)	H2-Aa
Srgap2.1	7.12124e-07	0.364294	0.238	0.143	0.0111732	Subcapsular zone (DN T)	Srgap2
Arih1.2	7.13541e-07	0.284998	0.374	0.26	0.0111955	Subcapsular zone (DN T)	Arih1
Rabgap1	7.21235e-07	0.377036	0.223	0.132	0.0113162	Subcapsular zone (DN T)	Rabgap1
Luc7l2.2	7.57929e-07	0.281558	0.427	0.316	0.0118919	Subcapsular zone (DN T)	Luc7l2
Tsix.5	7.75968e-07	0.314679	0.191	0.109	0.0121749	Subcapsular zone (DN T)	Tsix
Arhgap26.2	7.98868e-07	0.336222	0.238	0.145	0.0125342	Subcapsular zone (DN T)	Arhgap26
Lrrc8c	8.07316e-07	0.28671	0.288	0.184	0.0126668	Subcapsular zone (DN T)	Lrrc8c
Yme1l1.2	8.53803e-07	0.410361	0.223	0.136	0.0133962	Subcapsular zone (DN T)	Yme1l1
Cog5.2	8.88017e-07	0.372711	0.312	0.213	0.013933	Subcapsular zone (DN T)	Cog5
Rps6kb1.2	9.13814e-07	0.304327	0.283	0.183	0.0143377	Subcapsular zone (DN T)	Rps6kb1
Dock11.4	9.4207e-07	0.324468	0.348	0.242	0.0147811	Subcapsular zone (DN T)	Dock11
Cspp1	9.61619e-07	0.310004	0.22	0.129	0.0150878	Subcapsular zone (DN T)	Cspp1
Cnot2.4	9.81848e-07	0.218095	0.558	0.43	0.0154052	Subcapsular zone (DN T)	Cnot2
Lbr.3	1.01273e-06	0.222343	0.508	0.393	0.0158897	Subcapsular zone (DN T)	Lbr
Rsrc2.3	1.05847e-06	0.472674	0.296	0.199	0.0166073	Subcapsular zone (DN T)	Rsrc2
Orc4.3	1.10006e-06	0.368014	0.165	0.09	0.0172599	Subcapsular zone (DN T)	Orc4
Nsmce2.1	1.10369e-06	0.37652	0.23	0.14	0.0173169	Subcapsular zone (DN T)	Nsmce2
Mllt3.2	1.13345e-06	0.272535	0.387	0.272	0.0177838	Subcapsular zone (DN T)	Mllt3
Spopl.1	1.17413e-06	0.418071	0.175	0.099	0.0184221	Subcapsular zone (DN T)	Spopl
Dennd1a.1	1.17712e-06	0.290469	0.343	0.233	0.018469	Subcapsular zone (DN T)	Dennd1a
Zfp512	1.21163e-06	0.320821	0.118	0.056	0.0190105	Subcapsular zone (DN T)	Zfp512
Terf1	1.28341e-06	0.362297	0.147	0.077	0.0201366	Subcapsular zone (DN T)	Terf1
Setd5.1	1.3023e-06	0.331858	0.317	0.216	0.0204331	Subcapsular zone (DN T)	Setd5
Prpf40a.4	1.32695e-06	0.324795	0.411	0.302	0.0208198	Subcapsular zone (DN T)	Prpf40a
Knl1.4	1.36891e-06	0.416369	0.199	0.117	0.0214782	Subcapsular zone (DN T)	Knl1
Ndufa1.3	1.4517e-06	-0.56701	0.251	0.369	0.0227772	Subcapsular zone (DN T)	Ndufa1
Srpk2.1	1.46796e-06	0.327283	0.27	0.172	0.0230322	Subcapsular zone (DN T)	Srpk2
Hivep2.2	1.47511e-06	0.196877	0.579	0.453	0.0231445	Subcapsular zone (DN T)	Hivep2
Lyz2.2	1.5378e-06	-0.602531	0.029	0.106	0.0241281	Subcapsular zone (DN T)	Lyz2
Atf7ip.4	1.59523e-06	0.315593	0.429	0.324	0.0250292	Subcapsular zone (DN T)	Atf7ip
H2-D1.4	1.63569e-06	-0.629373	0.314	0.42	0.025664	Subcapsular zone (DN T)	H2-D1
Lcorl.2	1.68881e-06	0.392157	0.212	0.127	0.0264974	Subcapsular zone (DN T)	Lcorl
Tax1bp1.4	1.7658e-06	0.278956	0.39	0.286	0.0277054	Subcapsular zone (DN T)	Tax1bp1
Ivns1abp	1.81613e-06	0.312525	0.254	0.16	0.0284951	Subcapsular zone (DN T)	Ivns1abp
C1qa.5	1.83551e-06	-0.666651	0.209	0.317	0.0287991	Subcapsular zone (DN T)	C1qa
Cd96.5	1.91611e-06	0.351056	0.215	0.129	0.0300637	Subcapsular zone (DN T)	Cd96
Supt3	1.96742e-06	0.347799	0.136	0.069	0.0308688	Subcapsular zone (DN T)	Supt3
Ppp1r12a.3	1.96779e-06	0.261408	0.432	0.328	0.0308746	Subcapsular zone (DN T)	Ppp1r12a
Hbs1l.2	2.00692e-06	0.397079	0.178	0.102	0.0314886	Subcapsular zone (DN T)	Hbs1l
Tnrc6b.4	2.10928e-06	0.212606	0.597	0.479	0.0330946	Subcapsular zone (DN T)	Tnrc6b
Utrn.1	2.27077e-06	0.264118	0.432	0.316	0.0356284	Subcapsular zone (DN T)	Utrn
Mtmr3.4	2.29535e-06	0.322175	0.298	0.2	0.036014	Subcapsular zone (DN T)	Mtmr3
St8sia4.4	2.34274e-06	0.332456	0.301	0.201	0.0367576	Subcapsular zone (DN T)	St8sia4
Tmcc1.1	2.45984e-06	0.21784	0.272	0.171	0.0385949	Subcapsular zone (DN T)	Tmcc1
Upf2	2.60511e-06	0.353247	0.233	0.144	0.0408741	Subcapsular zone (DN T)	Upf2
Glrx5.2	2.6279e-06	-0.597902	0.086	0.183	0.0412317	Subcapsular zone (DN T)	Glrx5
Cntnap5b.4	2.68055e-06	0.264382	0.419	0.304	0.0420579	Subcapsular zone (DN T)	Cntnap5b
A430106G13Rik	2.72472e-06	0.346361	0.107	0.05	0.0427508	Subcapsular zone (DN T)	A430106G13Rik
Etv6.1	2.8441e-06	0.284707	0.285	0.189	0.0446239	Subcapsular zone (DN T)	Etv6
Gpatch8.1	2.86981e-06	0.340865	0.262	0.17	0.0450274	Subcapsular zone (DN T)	Gpatch8
Airn.1	2.95428e-06	0.273215	0.298	0.197	0.0463526	Subcapsular zone (DN T)	Airn
Tsc22d2.4	2.96242e-06	0.391445	0.188	0.111	0.0464804	Subcapsular zone (DN T)	Tsc22d2
Xrn1.4	3.00005e-06	0.2606	0.435	0.317	0.0470707	Subcapsular zone (DN T)	Xrn1
Sipa1l1	3.1292e-06	0.307109	0.314	0.215	0.0490972	Subcapsular zone (DN T)	Sipa1l1
Rasgrp1.6	3.14746e-06	0.228842	0.508	0.402	0.0493837	Subcapsular zone (DN T)	Rasgrp1
Enox2	3.30854e-06	0.373152	0.152	0.082	0.051911	Subcapsular zone (DN T)	Enox2
Pten.5	3.33266e-06	0.22744	0.539	0.426	0.0522895	Subcapsular zone (DN T)	Pten
Ogt.1	3.38277e-06	0.251841	0.348	0.244	0.0530757	Subcapsular zone (DN T)	Ogt
Ppp6r3.1	3.43372e-06	0.242895	0.437	0.329	0.0538751	Subcapsular zone (DN T)	Ppp6r3
C330027C09Rik.1	3.47219e-06	0.399775	0.123	0.063	0.0544786	Subcapsular zone (DN T)	C330027C09Rik
Atp9b.2	3.54085e-06	0.386309	0.209	0.127	0.055556	Subcapsular zone (DN T)	Atp9b
Rnpc3	3.5705e-06	0.327073	0.128	0.064	0.0560211	Subcapsular zone (DN T)	Rnpc3
Camkmt	3.6646e-06	0.360564	0.136	0.071	0.0574976	Subcapsular zone (DN T)	Camkmt
G2e3.1	3.68603e-06	0.334802	0.149	0.08	0.0578338	Subcapsular zone (DN T)	G2e3
Lpp.2	3.71185e-06	0.268773	0.361	0.255	0.0582389	Subcapsular zone (DN T)	Lpp
Tbc1d5	3.72093e-06	0.333366	0.202	0.119	0.0583813	Subcapsular zone (DN T)	Tbc1d5
Asxl1.2	3.75616e-06	0.322767	0.309	0.213	0.0589341	Subcapsular zone (DN T)	Asxl1
Cdk6.2	4.05183e-06	0.211783	0.476	0.356	0.0635733	Subcapsular zone (DN T)	Cdk6
Atp7a	4.09461e-06	0.360521	0.105	0.049	0.0642444	Subcapsular zone (DN T)	Atp7a
Usp34.2	4.10936e-06	0.251891	0.476	0.379	0.0644758	Subcapsular zone (DN T)	Usp34
Zfp704.3	4.18291e-06	0.496721	0.225	0.142	0.0656298	Subcapsular zone (DN T)	Zfp704
Aff1.4	4.23919e-06	0.19107	0.534	0.417	0.0665128	Subcapsular zone (DN T)	Aff1
Gm19951.4	4.33309e-06	0.157773	0.704	0.58	0.0679861	Subcapsular zone (DN T)	Gm19951
Picalm.1	4.59691e-06	0.264514	0.364	0.256	0.0721255	Subcapsular zone (DN T)	Picalm
Dhx15.5	4.60579e-06	0.323071	0.356	0.256	0.0722648	Subcapsular zone (DN T)	Dhx15
Strbp.2	4.7065e-06	0.285213	0.359	0.254	0.073845	Subcapsular zone (DN T)	Strbp
Rock2.1	4.72598e-06	0.356382	0.254	0.165	0.0741507	Subcapsular zone (DN T)	Rock2
Selenow.3	4.73209e-06	-0.563332	0.126	0.23	0.0742465	Subcapsular zone (DN T)	Selenow
Iqgap2.1	4.96106e-06	0.30882	0.233	0.146	0.0778391	Subcapsular zone (DN T)	Iqgap2
Cyth1.1	4.99736e-06	0.327078	0.272	0.182	0.0784085	Subcapsular zone (DN T)	Cyth1
Hdac7	5.08184e-06	0.131322	0.644	0.526	0.0797341	Subcapsular zone (DN T)	Hdac7
Epc1.2	5.18669e-06	0.305515	0.332	0.233	0.0813791	Subcapsular zone (DN T)	Epc1
Cwc27	5.20887e-06	0.343481	0.165	0.094	0.0817272	Subcapsular zone (DN T)	Cwc27
Fth1.4	5.54692e-06	-0.288242	0.696	0.731	0.0870312	Subcapsular zone (DN T)	Fth1
2010111I01Rik	5.60115e-06	0.287951	0.243	0.153	0.087882	Subcapsular zone (DN T)	2010111I01Rik
Kremen1.3	5.68539e-06	0.270502	0.408	0.297	0.0892037	Subcapsular zone (DN T)	Kremen1
Arhgap10.1	5.80497e-06	0.333462	0.16	0.089	0.0910799	Subcapsular zone (DN T)	Arhgap10
Snx25.2	5.98657e-06	0.363657	0.183	0.108	0.0939293	Subcapsular zone (DN T)	Snx25
Rcsd1.1	6.12542e-06	0.160765	0.581	0.469	0.0961079	Subcapsular zone (DN T)	Rcsd1
Itk.1	6.33378e-06	0.213839	0.471	0.366	0.0993771	Subcapsular zone (DN T)	Itk
Arap2.5	6.58845e-06	0.293804	0.369	0.268	0.103373	Subcapsular zone (DN T)	Arap2
Eef2.1	6.65626e-06	-0.305383	0.791	0.808	0.104437	Subcapsular zone (DN T)	Eef2
Spo11	7.00788e-06	0.343775	0.141	0.077	0.109954	Subcapsular zone (DN T)	Spo11
Rps6ka3.4	7.2304e-06	0.307946	0.34	0.24	0.113445	Subcapsular zone (DN T)	Rps6ka3
Ralgapa2.2	7.39335e-06	0.347186	0.228	0.143	0.116002	Subcapsular zone (DN T)	Ralgapa2
Fam78a.6	7.50518e-06	0.268045	0.387	0.29	0.117756	Subcapsular zone (DN T)	Fam78a
Fam117a.3	7.60161e-06	0.319376	0.254	0.169	0.119269	Subcapsular zone (DN T)	Fam117a
Notch3.1	7.66288e-06	0.32395	0.139	0.075	0.120231	Subcapsular zone (DN T)	Notch3
H2-Eb1.5	7.86624e-06	-0.522554	0.225	0.334	0.123421	Subcapsular zone (DN T)	H2-Eb1
Akap9.2	8.09973e-06	0.327069	0.259	0.173	0.127085	Subcapsular zone (DN T)	Akap9
Nr3c1.4	8.5071e-06	0.223143	0.495	0.395	0.133476	Subcapsular zone (DN T)	Nr3c1
Mllt10.2	8.53893e-06	0.266554	0.382	0.281	0.133976	Subcapsular zone (DN T)	Mllt10
Rps6ka5.2	8.80283e-06	0.286335	0.204	0.124	0.138116	Subcapsular zone (DN T)	Rps6ka5
Eif4g3.1	8.95627e-06	0.260118	0.335	0.235	0.140524	Subcapsular zone (DN T)	Eif4g3
Ubb.1	9.15879e-06	-0.513265	0.317	0.436	0.143701	Subcapsular zone (DN T)	Ubb
Ccnt2.2	9.2347e-06	0.368413	0.228	0.146	0.144892	Subcapsular zone (DN T)	Ccnt2
Akap13.3	9.4208e-06	0.173713	0.66	0.558	0.147812	Subcapsular zone (DN T)	Akap13
Sfswap.2	9.46024e-06	0.326413	0.223	0.141	0.148431	Subcapsular zone (DN T)	Sfswap
Fbxo11.1	9.59434e-06	0.22996	0.33	0.227	0.150535	Subcapsular zone (DN T)	Fbxo11
Cdkal1.3	9.69027e-06	0.334475	0.228	0.147	0.15204	Subcapsular zone (DN T)	Cdkal1
Zfp638.2	9.8587e-06	0.34148	0.272	0.186	0.154683	Subcapsular zone (DN T)	Zfp638
Serinc5.3	1.00242e-05	0.311253	0.241	0.157	0.15728	Subcapsular zone (DN T)	Serinc5
Sat1.4	1.01484e-05	-0.61998	0.055	0.133	0.159229	Subcapsular zone (DN T)	Sat1
Smarcc2.3	1.03074e-05	0.32465	0.304	0.214	0.161723	Subcapsular zone (DN T)	Smarcc2
Atxn7l3b.4	1.06828e-05	-0.50247	0.225	0.342	0.167614	Subcapsular zone (DN T)	Atxn7l3b
S100a6.4	1.07443e-05	-0.653189	0.031	0.101	0.168578	Subcapsular zone (DN T)	S100a6
Epb41.4	1.07692e-05	0.145212	0.508	0.398	0.168968	Subcapsular zone (DN T)	Epb41
Cpeb4	1.11895e-05	0.305659	0.139	0.075	0.175564	Subcapsular zone (DN T)	Cpeb4
Wdr89.3	1.15772e-05	-0.561038	0.277	0.372	0.181646	Subcapsular zone (DN T)	Wdr89
Uhrf1.5	1.22085e-05	0.36107	0.228	0.151	0.191551	Subcapsular zone (DN T)	Uhrf1
Axdnd1	1.22753e-05	0.362502	0.11	0.056	0.192599	Subcapsular zone (DN T)	Axdnd1
P2ry10.2	1.26769e-05	0.324526	0.283	0.195	0.198901	Subcapsular zone (DN T)	P2ry10
Tpk1	1.33949e-05	0.32183	0.107	0.053	0.210167	Subcapsular zone (DN T)	Tpk1
Tmem259.3	1.34369e-05	0.191453	0.264	0.172	0.210824	Subcapsular zone (DN T)	Tmem259
Kat6a.5	1.37479e-05	0.285138	0.38	0.291	0.215705	Subcapsular zone (DN T)	Kat6a
Hmmr	1.39298e-05	0.381858	0.12	0.064	0.218559	Subcapsular zone (DN T)	Hmmr
Map2k5.1	1.41948e-05	0.265297	0.322	0.228	0.222717	Subcapsular zone (DN T)	Map2k5
Stx6.6	1.43942e-05	0.265103	0.382	0.28	0.225845	Subcapsular zone (DN T)	Stx6
Immp2l.3	1.49577e-05	0.350853	0.165	0.097	0.234686	Subcapsular zone (DN T)	Immp2l
Psd3	1.52371e-05	0.286212	0.118	0.06	0.239071	Subcapsular zone (DN T)	Psd3
Osbpl8.5	1.52817e-05	0.174876	0.571	0.465	0.239771	Subcapsular zone (DN T)	Osbpl8
Atp6v1f.2	1.5413e-05	-0.55047	0.097	0.187	0.24183	Subcapsular zone (DN T)	Atp6v1f
Faf1.1	1.63696e-05	0.292292	0.291	0.204	0.256839	Subcapsular zone (DN T)	Faf1
Uqcrc1.2	1.64769e-05	0.214119	0.395	0.297	0.258523	Subcapsular zone (DN T)	Uqcrc1
Brip1os.2	1.65164e-05	0.226309	0.249	0.164	0.259143	Subcapsular zone (DN T)	Brip1os
Atp8a1	1.66026e-05	0.343479	0.254	0.171	0.260494	Subcapsular zone (DN T)	Atp8a1
Fyb.3	1.68709e-05	0.16616	0.516	0.414	0.264705	Subcapsular zone (DN T)	Fyb
Macf1.4	1.68914e-05	0.203066	0.521	0.427	0.265026	Subcapsular zone (DN T)	Macf1
Myef2	1.73791e-05	0.284182	0.144	0.081	0.272677	Subcapsular zone (DN T)	Myef2
Arhgap24	1.74121e-05	0.318544	0.147	0.083	0.273196	Subcapsular zone (DN T)	Arhgap24
Cep350.2	1.75247e-05	0.219101	0.33	0.233	0.274962	Subcapsular zone (DN T)	Cep350
Map4	1.77345e-05	0.266427	0.408	0.315	0.278254	Subcapsular zone (DN T)	Map4
Agfg2.3	1.80272e-05	0.257953	0.296	0.203	0.282847	Subcapsular zone (DN T)	Agfg2
Cmah.2	1.85078e-05	0.265081	0.309	0.22	0.290387	Subcapsular zone (DN T)	Cmah
Dip2c	1.8702e-05	0.36792	0.141	0.079	0.293434	Subcapsular zone (DN T)	Dip2c
Cep152	1.88597e-05	0.357978	0.105	0.053	0.295908	Subcapsular zone (DN T)	Cep152
Chd6.2	1.91656e-05	0.283369	0.338	0.246	0.300708	Subcapsular zone (DN T)	Chd6
Edf1.4	1.91943e-05	0.196883	0.461	0.362	0.301159	Subcapsular zone (DN T)	Edf1
Cacna1e	1.91971e-05	0.34381	0.128	0.069	0.301203	Subcapsular zone (DN T)	Cacna1e
Tbl1xr1.4	1.92462e-05	0.210384	0.469	0.377	0.301972	Subcapsular zone (DN T)	Tbl1xr1
Ireb2.2	1.96069e-05	0.311205	0.23	0.149	0.307633	Subcapsular zone (DN T)	Ireb2
Syne1.5	1.96864e-05	0.371847	0.225	0.146	0.30888	Subcapsular zone (DN T)	Syne1
Thada	1.9856e-05	0.308846	0.212	0.134	0.31154	Subcapsular zone (DN T)	Thada
Gm38394	1.99425e-05	0.380109	0.11	0.056	0.312898	Subcapsular zone (DN T)	Gm38394
Bclaf1.3	2.04074e-05	0.281813	0.343	0.255	0.320192	Subcapsular zone (DN T)	Bclaf1
Slc30a7	2.07519e-05	0.300777	0.144	0.08	0.325597	Subcapsular zone (DN T)	Slc30a7
Nfia.1	2.08348e-05	0.282291	0.223	0.144	0.326898	Subcapsular zone (DN T)	Nfia
Gmds.1	2.2064e-05	0.315623	0.212	0.135	0.346185	Subcapsular zone (DN T)	Gmds
Mgat5.3	2.29918e-05	0.259685	0.356	0.265	0.360741	Subcapsular zone (DN T)	Mgat5
Caprin1.5	2.33241e-05	0.242564	0.432	0.341	0.365955	Subcapsular zone (DN T)	Caprin1
Pwwp2a.1	2.4577e-05	0.36443	0.173	0.105	0.385613	Subcapsular zone (DN T)	Pwwp2a
Sec63.1	2.47017e-05	0.311964	0.267	0.183	0.38757	Subcapsular zone (DN T)	Sec63
Rb1.3	2.50595e-05	0.307144	0.27	0.184	0.393183	Subcapsular zone (DN T)	Rb1
Mkln1.3	2.52959e-05	0.224269	0.301	0.21	0.396893	Subcapsular zone (DN T)	Mkln1
B2m.5	2.59731e-05	-0.370805	0.73	0.755	0.407517	Subcapsular zone (DN T)	B2m
Eif4enif1	2.61082e-05	0.328409	0.149	0.086	0.409638	Subcapsular zone (DN T)	Eif4enif1
Cep295.1	2.66488e-05	0.324678	0.144	0.082	0.418119	Subcapsular zone (DN T)	Cep295
Epm2aip1	2.66909e-05	0.331148	0.149	0.086	0.41878	Subcapsular zone (DN T)	Epm2aip1
Sla2.3	2.68192e-05	0.240648	0.356	0.263	0.420794	Subcapsular zone (DN T)	Sla2
Vamp8.1	2.73041e-05	-0.598736	0.099	0.185	0.428402	Subcapsular zone (DN T)	Vamp8
Prrt1	2.76342e-05	0.290565	0.149	0.085	0.433581	Subcapsular zone (DN T)	Prrt1
Nebl.5	2.8018e-05	0.247967	0.387	0.286	0.439603	Subcapsular zone (DN T)	Nebl
Banf1.4	2.86831e-05	-0.470707	0.243	0.353	0.450038	Subcapsular zone (DN T)	Banf1
Pik3ca.4	2.98669e-05	0.279815	0.322	0.236	0.468612	Subcapsular zone (DN T)	Pik3ca
Chm	2.9984e-05	0.286312	0.141	0.079	0.470449	Subcapsular zone (DN T)	Chm
Gpx1.2	3.01268e-05	-0.577138	0.291	0.395	0.47269	Subcapsular zone (DN T)	Gpx1
Hnrnpab.3	3.05233e-05	-0.295544	0.696	0.726	0.478911	Subcapsular zone (DN T)	Hnrnpab
Prim2.1	3.05831e-05	0.320725	0.165	0.098	0.479849	Subcapsular zone (DN T)	Prim2
Hint1.4	3.11032e-05	-0.530235	0.217	0.314	0.488009	Subcapsular zone (DN T)	Hint1
Sik2	3.12452e-05	0.344276	0.16	0.094	0.490237	Subcapsular zone (DN T)	Sik2
Lrp6	3.13311e-05	0.278595	0.238	0.158	0.491585	Subcapsular zone (DN T)	Lrp6
Mgat1	3.14802e-05	0.292341	0.209	0.134	0.493924	Subcapsular zone (DN T)	Mgat1
Sp3.4	3.24693e-05	0.268321	0.364	0.275	0.509443	Subcapsular zone (DN T)	Sp3
Ccm2.1	3.38166e-05	0.187002	0.44	0.342	0.530583	Subcapsular zone (DN T)	Ccm2
Asb3.1	3.39908e-05	0.321876	0.147	0.084	0.533316	Subcapsular zone (DN T)	Asb3
Ppp2r5e.1	3.405e-05	0.227261	0.301	0.211	0.534244	Subcapsular zone (DN T)	Ppp2r5e
Zfand3.1	3.43935e-05	0.226243	0.382	0.282	0.539634	Subcapsular zone (DN T)	Zfand3
Cox5a.1	3.59179e-05	-0.541457	0.204	0.304	0.563552	Subcapsular zone (DN T)	Cox5a
Apc.2	3.66063e-05	0.322694	0.291	0.209	0.574352	Subcapsular zone (DN T)	Apc
Psmb9.2	3.73514e-05	-0.601226	0.134	0.222	0.586043	Subcapsular zone (DN T)	Psmb9
Rps15.3	3.89578e-05	-0.363397	0.484	0.577	0.611247	Subcapsular zone (DN T)	Rps15
Cd47.1	3.97401e-05	0.165076	0.628	0.532	0.623522	Subcapsular zone (DN T)	Cd47
Arid4a.3	3.98829e-05	0.323815	0.264	0.182	0.625763	Subcapsular zone (DN T)	Arid4a
Angptl2.1	4.21072e-05	0.281572	0.102	0.052	0.660662	Subcapsular zone (DN T)	Angptl2
Hist1h1a.4	4.24367e-05	0.398084	0.191	0.122	0.665832	Subcapsular zone (DN T)	Hist1h1a
Zmym2.3	4.29444e-05	0.234595	0.28	0.196	0.673798	Subcapsular zone (DN T)	Zmym2
Cr1l	4.3334e-05	0.372801	0.175	0.11	0.679911	Subcapsular zone (DN T)	Cr1l
Cd3d.2	4.3566e-05	0.131612	0.547	0.454	0.68355	Subcapsular zone (DN T)	Cd3d
Tgfb1	4.47367e-05	0.303025	0.115	0.061	0.701919	Subcapsular zone (DN T)	Tgfb1
Ntrk3.4	4.54061e-05	0.203587	0.351	0.263	0.712422	Subcapsular zone (DN T)	Ntrk3
Clasp2.4	4.71575e-05	0.243157	0.51	0.424	0.7399	Subcapsular zone (DN T)	Clasp2
Wac.3	4.80861e-05	0.290982	0.291	0.208	0.754471	Subcapsular zone (DN T)	Wac
Dcaf5	4.81074e-05	0.335685	0.191	0.122	0.754806	Subcapsular zone (DN T)	Dcaf5
Mcph1	4.83828e-05	0.324818	0.134	0.075	0.759126	Subcapsular zone (DN T)	Mcph1
F13a1.4	4.83839e-05	0.261075	0.288	0.205	0.759143	Subcapsular zone (DN T)	F13a1
Tnrc6a.1	4.86416e-05	0.275119	0.314	0.229	0.763187	Subcapsular zone (DN T)	Tnrc6a
Elf1.4	4.90558e-05	0.192084	0.531	0.423	0.769686	Subcapsular zone (DN T)	Elf1
Kmt2a.3	4.96556e-05	0.215111	0.406	0.312	0.779096	Subcapsular zone (DN T)	Kmt2a
Kdm2a	5.02183e-05	0.244388	0.317	0.228	0.787926	Subcapsular zone (DN T)	Kdm2a
Dgkg.2	5.11965e-05	0.263011	0.173	0.105	0.803274	Subcapsular zone (DN T)	Dgkg
Arglu1.2	5.15039e-05	0.307187	0.259	0.183	0.808096	Subcapsular zone (DN T)	Arglu1
Prrg1.1	5.17751e-05	0.321672	0.16	0.096	0.812352	Subcapsular zone (DN T)	Prrg1
Mgat4a	5.24187e-05	0.298672	0.165	0.1	0.822449	Subcapsular zone (DN T)	Mgat4a
Pip5k1b.1	5.26091e-05	0.271137	0.162	0.097	0.825436	Subcapsular zone (DN T)	Pip5k1b
Peli1.4	5.29954e-05	0.231174	0.419	0.323	0.831499	Subcapsular zone (DN T)	Peli1
Slc16a5.4	5.32858e-05	0.303183	0.262	0.184	0.836055	Subcapsular zone (DN T)	Slc16a5
Smg6.1	5.42312e-05	0.241812	0.325	0.234	0.850888	Subcapsular zone (DN T)	Smg6
Chchd2.2	5.42575e-05	-0.497065	0.361	0.451	0.851299	Subcapsular zone (DN T)	Chchd2
Ncoa2	5.44195e-05	0.22397	0.338	0.249	0.853841	Subcapsular zone (DN T)	Ncoa2
Atad2b.3	5.45276e-05	0.273475	0.28	0.198	0.855538	Subcapsular zone (DN T)	Atad2b
Luc7l3.2	5.59311e-05	0.192736	0.387	0.291	0.877559	Subcapsular zone (DN T)	Luc7l3
Abtb2.2	5.68656e-05	0.247337	0.419	0.328	0.892222	Subcapsular zone (DN T)	Abtb2
Ccdc171	5.73118e-05	0.299548	0.107	0.056	0.899221	Subcapsular zone (DN T)	Ccdc171
Ckap5.4	5.76858e-05	0.278339	0.288	0.208	0.905091	Subcapsular zone (DN T)	Ckap5
Arhgdib.4	5.77645e-05	0.115378	0.72	0.613	0.906324	Subcapsular zone (DN T)	Arhgdib
Ubr1.2	5.82395e-05	0.290744	0.202	0.13	0.913778	Subcapsular zone (DN T)	Ubr1
Foxn3.3	5.93807e-05	0.111027	0.592	0.478	0.931684	Subcapsular zone (DN T)	Foxn3
Pnn.2	6.02651e-05	0.271579	0.243	0.168	0.945559	Subcapsular zone (DN T)	Pnn
Atf2.2	6.06003e-05	0.296779	0.277	0.196	0.950819	Subcapsular zone (DN T)	Atf2
U2surp.3	6.10604e-05	0.315286	0.254	0.177	0.958038	Subcapsular zone (DN T)	U2surp
Hnrnpu.4	6.2534e-05	0.11801	0.717	0.622	0.981159	Subcapsular zone (DN T)	Hnrnpu
Mgp.5	6.44962e-05	-0.76413	0.071	0.14	1	Subcapsular zone (DN T)	Mgp
Hcst.2	6.45288e-05	-0.50283	0.055	0.124	1	Subcapsular zone (DN T)	Hcst
Gm28539	6.52542e-05	0.323042	0.128	0.072	1	Subcapsular zone (DN T)	Gm28539
Sp4.3	6.62996e-05	0.305367	0.204	0.132	1	Subcapsular zone (DN T)	Sp4
Pcgf5	6.689e-05	0.333022	0.183	0.116	1	Subcapsular zone (DN T)	Pcgf5
Kctd1.2	6.89404e-05	0.313446	0.147	0.087	1	Subcapsular zone (DN T)	Kctd1
Cd63.2	6.91365e-05	-0.581817	0.045	0.108	1	Subcapsular zone (DN T)	Cd63
Prickle1	7.10048e-05	0.303512	0.144	0.084	1	Subcapsular zone (DN T)	Prickle1
Tdrd5.3	7.23051e-05	0.313953	0.191	0.122	1	Subcapsular zone (DN T)	Tdrd5
Galnt7.1	7.29262e-05	0.310352	0.23	0.158	1	Subcapsular zone (DN T)	Galnt7
2810474O19Rik.4	7.30572e-05	0.313803	0.233	0.159	1	Subcapsular zone (DN T)	2810474O19Rik
Ndufa4.3	7.31465e-05	-0.495209	0.181	0.277	1	Subcapsular zone (DN T)	Ndufa4
Sin3a.3	7.35817e-05	0.374163	0.233	0.164	1	Subcapsular zone (DN T)	Sin3a
Inmt.2	7.61059e-05	-0.534288	0.086	0.163	1	Subcapsular zone (DN T)	Inmt
Pias1.1	7.76016e-05	0.254645	0.262	0.182	1	Subcapsular zone (DN T)	Pias1
Asxl2.4	7.77151e-05	0.282239	0.262	0.181	1	Subcapsular zone (DN T)	Asxl2
Fam169b.1	7.79949e-05	0.272107	0.319	0.235	1	Subcapsular zone (DN T)	Fam169b
Phf3.4	8.15731e-05	0.256043	0.369	0.276	1	Subcapsular zone (DN T)	Phf3
Pum2.5	8.68257e-05	0.149276	0.555	0.463	1	Subcapsular zone (DN T)	Pum2
Stim2	8.82952e-05	0.265069	0.202	0.131	1	Subcapsular zone (DN T)	Stim2
Sec61b.2	8.91521e-05	-0.472751	0.186	0.276	1	Subcapsular zone (DN T)	Sec61b
Zfc3h1	9.03044e-05	0.28807	0.209	0.138	1	Subcapsular zone (DN T)	Zfc3h1
Rras2.1	9.06218e-05	0.279971	0.196	0.127	1	Subcapsular zone (DN T)	Rras2
Abcb7	9.18633e-05	0.322122	0.238	0.165	1	Subcapsular zone (DN T)	Abcb7
Capns1.1	9.27355e-05	-0.554571	0.17	0.257	1	Subcapsular zone (DN T)	Capns1
Braf.2	9.28144e-05	0.276571	0.165	0.101	1	Subcapsular zone (DN T)	Braf
Arid4b.3	9.48109e-05	0.308193	0.325	0.245	1	Subcapsular zone (DN T)	Arid4b
Tial1.3	9.70925e-05	0.333534	0.168	0.105	1	Subcapsular zone (DN T)	Tial1
Fyn.1	9.82389e-05	0.249915	0.348	0.263	1	Subcapsular zone (DN T)	Fyn
Vamp1.2	0.000100636	0.356558	0.223	0.152	1	Subcapsular zone (DN T)	Vamp1
1600010M07Rik.3	0.000103002	0.241647	0.283	0.203	1	Subcapsular zone (DN T)	1600010M07Rik
Sla.5	0.000105734	0.157638	0.513	0.415	1	Subcapsular zone (DN T)	Sla
Gnaq.1	0.000105811	0.290203	0.154	0.093	1	Subcapsular zone (DN T)	Gnaq
H3f3b.4	0.000106071	-0.393312	0.403	0.497	1	Subcapsular zone (DN T)	H3f3b
Msi2.1	0.000106697	0.147597	0.474	0.378	1	Subcapsular zone (DN T)	Msi2
Ttc3.2	0.000107641	0.211813	0.382	0.286	1	Subcapsular zone (DN T)	Ttc3
Tspan2	0.00010842	0.300162	0.131	0.075	1	Subcapsular zone (DN T)	Tspan2
Fryl.3	0.000108623	0.194436	0.387	0.296	1	Subcapsular zone (DN T)	Fryl
Nras.1	0.000111621	-0.52687	0.149	0.237	1	Subcapsular zone (DN T)	Nras
Rngtt.2	0.000114401	0.283017	0.209	0.14	1	Subcapsular zone (DN T)	Rngtt
Edem3	0.000117313	0.287404	0.123	0.07	1	Subcapsular zone (DN T)	Edem3
Slc37a2	0.000119927	0.320772	0.118	0.066	1	Subcapsular zone (DN T)	Slc37a2
Cotl1.4	0.000122685	-0.501462	0.275	0.365	1	Subcapsular zone (DN T)	Cotl1
Col4a3bp.4	0.00012274	0.317962	0.241	0.166	1	Subcapsular zone (DN T)	Col4a3bp
Ypel2.2	0.00012596	0.284349	0.17	0.106	1	Subcapsular zone (DN T)	Ypel2
Srsf5.2	0.000126971	0.278451	0.257	0.182	1	Subcapsular zone (DN T)	Srsf5
Plec.1	0.000127838	0.237793	0.257	0.18	1	Subcapsular zone (DN T)	Plec
Stim1.1	0.000128582	0.169708	0.304	0.218	1	Subcapsular zone (DN T)	Stim1
Inpp5b.1	0.000129124	0.296305	0.157	0.097	1	Subcapsular zone (DN T)	Inpp5b
Wrn.4	0.000130152	0.348054	0.186	0.122	1	Subcapsular zone (DN T)	Wrn
Lamtor1.2	0.000130686	-0.437029	0.052	0.117	1	Subcapsular zone (DN T)	Lamtor1
Raly.3	0.000131551	0.259841	0.28	0.202	1	Subcapsular zone (DN T)	Raly
Acap1.1	0.00013339	0.250364	0.207	0.137	1	Subcapsular zone (DN T)	Acap1
Ranbp9	0.000133544	0.245772	0.246	0.172	1	Subcapsular zone (DN T)	Ranbp9
2010107E04Rik.3	0.000133831	-0.444324	0.291	0.39	1	Subcapsular zone (DN T)	2010107E04Rik
Rmi2.4	0.000135067	0.313125	0.165	0.105	1	Subcapsular zone (DN T)	Rmi2
Fam193a.2	0.000136643	0.308454	0.233	0.159	1	Subcapsular zone (DN T)	Fam193a
Prpf39.2	0.000136868	0.285851	0.157	0.096	1	Subcapsular zone (DN T)	Prpf39
Nme1.2	0.000137692	-0.466151	0.285	0.386	1	Subcapsular zone (DN T)	Nme1
Gm20498.2	0.000138675	0.239975	0.22	0.147	1	Subcapsular zone (DN T)	Gm20498
Smc2.4	0.000139069	0.313961	0.233	0.161	1	Subcapsular zone (DN T)	Smc2
Fli1.2	0.000139967	0.226528	0.382	0.295	1	Subcapsular zone (DN T)	Fli1
Setd7.3	0.000141841	0.227644	0.346	0.262	1	Subcapsular zone (DN T)	Setd7
Tcf4	0.00014296	0.199676	0.285	0.207	1	Subcapsular zone (DN T)	Tcf4
Npc2.2	0.000144885	-0.499685	0.293	0.386	1	Subcapsular zone (DN T)	Npc2
Gm21992.3	0.000145537	0.20778	0.306	0.229	1	Subcapsular zone (DN T)	Gm21992
Gm47071.5	0.000147454	0.293863	0.204	0.135	1	Subcapsular zone (DN T)	Gm47071
Ric8b	0.000149042	0.381578	0.115	0.065	1	Subcapsular zone (DN T)	Ric8b
Fbxl12.4	0.000149138	0.14507	0.414	0.321	1	Subcapsular zone (DN T)	Fbxl12
Aspm.4	0.000150779	0.32262	0.186	0.122	1	Subcapsular zone (DN T)	Aspm
Adgre5.4	0.000152721	0.330029	0.241	0.168	1	Subcapsular zone (DN T)	Adgre5
Khdrbs1.4	0.000154019	0.218798	0.435	0.344	1	Subcapsular zone (DN T)	Khdrbs1
Nup214.4	0.000156531	0.274965	0.17	0.107	1	Subcapsular zone (DN T)	Nup214
Atxn1	0.000156635	0.227771	0.191	0.123	1	Subcapsular zone (DN T)	Atxn1
Cyc1.2	0.000156871	-0.485199	0.099	0.179	1	Subcapsular zone (DN T)	Cyc1
Mcm9	0.000162305	0.31294	0.102	0.055	1	Subcapsular zone (DN T)	Mcm9
Evi2.1	0.000162457	0.308869	0.152	0.093	1	Subcapsular zone (DN T)	Evi2
Ppp6c.3	0.000163481	-0.559522	0.086	0.158	1	Subcapsular zone (DN T)	Ppp6c
Med28.2	0.000164365	-0.523053	0.12	0.198	1	Subcapsular zone (DN T)	Med28
Zfp407.2	0.000166856	0.269563	0.288	0.212	1	Subcapsular zone (DN T)	Zfp407
Magt1	0.000167021	0.279085	0.168	0.106	1	Subcapsular zone (DN T)	Magt1
Sh2d1a.4	0.00017111	0.231989	0.359	0.276	1	Subcapsular zone (DN T)	Sh2d1a
5031425E22Rik.1	0.000174642	0.271782	0.154	0.094	1	Subcapsular zone (DN T)	5031425E22Rik
Cxcr4.3	0.000175798	0.297299	0.204	0.137	1	Subcapsular zone (DN T)	Cxcr4
Qk.4	0.000176756	0.268247	0.291	0.211	1	Subcapsular zone (DN T)	Qk
Ankhd1.1	0.00017707	0.14453	0.351	0.267	1	Subcapsular zone (DN T)	Ankhd1
Arhgap17	0.000177951	0.297749	0.126	0.073	1	Subcapsular zone (DN T)	Arhgap17
Prep.3	0.000179381	0.305777	0.241	0.17	1	Subcapsular zone (DN T)	Prep
Arhgap35.1	0.000182673	0.228889	0.183	0.12	1	Subcapsular zone (DN T)	Arhgap35
Syngr2.5	0.00018774	-0.591787	0.105	0.176	1	Subcapsular zone (DN T)	Syngr2
Myl12a.4	0.000189849	-0.40671	0.304	0.395	1	Subcapsular zone (DN T)	Myl12a
Slc38a10.1	0.000190036	0.268638	0.139	0.083	1	Subcapsular zone (DN T)	Slc38a10
Anln.1	0.000190617	0.3191	0.102	0.056	1	Subcapsular zone (DN T)	Anln
Ndufb6.2	0.000191123	-0.518436	0.123	0.201	1	Subcapsular zone (DN T)	Ndufb6
Dis3l2	0.000195878	0.217711	0.154	0.095	1	Subcapsular zone (DN T)	Dis3l2
1810037I17Rik.2	0.000196423	-0.488887	0.06	0.125	1	Subcapsular zone (DN T)	1810037I17Rik
Gpatch2.1	0.000200074	0.26705	0.154	0.096	1	Subcapsular zone (DN T)	Gpatch2
Agrp	0.000201527	0.179663	0.238	0.165	1	Subcapsular zone (DN T)	Agrp
Cd74.5	0.000205858	-0.393527	0.526	0.57	1	Subcapsular zone (DN T)	Cd74
Slmap.2	0.000208225	0.248079	0.22	0.152	1	Subcapsular zone (DN T)	Slmap
Kdm3b.2	0.000209073	0.338568	0.178	0.118	1	Subcapsular zone (DN T)	Kdm3b
Smc5.2	0.000211641	0.338694	0.181	0.117	1	Subcapsular zone (DN T)	Smc5
Ezh2.5	0.000214303	0.211133	0.432	0.34	1	Subcapsular zone (DN T)	Ezh2
Cox4i1.3	0.000221932	-0.311709	0.599	0.669	1	Subcapsular zone (DN T)	Cox4i1
Ezr.3	0.000222469	0.143549	0.579	0.486	1	Subcapsular zone (DN T)	Ezr
Brwd3.4	0.000224361	0.278607	0.186	0.123	1	Subcapsular zone (DN T)	Brwd3
Limd2.1	0.000224447	-0.370594	0.49	0.57	1	Subcapsular zone (DN T)	Limd2
Cdk12.2	0.00022487	0.312739	0.236	0.166	1	Subcapsular zone (DN T)	Cdk12
Helz.4	0.000228571	0.24175	0.401	0.313	1	Subcapsular zone (DN T)	Helz
Trat1.4	0.000229824	0.200181	0.372	0.286	1	Subcapsular zone (DN T)	Trat1
Mdm4.2	0.000229946	0.207784	0.327	0.247	1	Subcapsular zone (DN T)	Mdm4
Bcl6.2	0.000234349	0.334446	0.217	0.149	1	Subcapsular zone (DN T)	Bcl6
Kif20b.2	0.000234794	0.297292	0.131	0.078	1	Subcapsular zone (DN T)	Kif20b
Cbfa2t3.2	0.000237754	0.289025	0.23	0.163	1	Subcapsular zone (DN T)	Cbfa2t3
Lrrfip1.1	0.000242933	0.258427	0.262	0.185	1	Subcapsular zone (DN T)	Lrrfip1
Med27	0.000243227	0.316974	0.128	0.077	1	Subcapsular zone (DN T)	Med27
Aftph.2	0.000243643	0.215343	0.283	0.202	1	Subcapsular zone (DN T)	Aftph
Tmlhe	0.000246836	0.256978	0.115	0.065	1	Subcapsular zone (DN T)	Tmlhe
Scaf11.5	0.000250183	0.269277	0.33	0.256	1	Subcapsular zone (DN T)	Scaf11
Abcg3.3	0.000250895	0.27521	0.154	0.095	1	Subcapsular zone (DN T)	Abcg3
Ube2d2a.3	0.000251591	0.266741	0.188	0.125	1	Subcapsular zone (DN T)	Ube2d2a
Stag2.4	0.000254139	0.177302	0.466	0.38	1	Subcapsular zone (DN T)	Stag2
Rag2.4	0.000257136	0.266416	0.291	0.217	1	Subcapsular zone (DN T)	Rag2
Dnajc3.4	0.000258674	0.228562	0.356	0.279	1	Subcapsular zone (DN T)	Dnajc3
Ythdf3.2	0.000259073	0.268138	0.272	0.197	1	Subcapsular zone (DN T)	Ythdf3
Malt1.1	0.000259558	0.243867	0.141	0.085	1	Subcapsular zone (DN T)	Malt1
Wdr92.3	0.000260706	0.206383	0.359	0.282	1	Subcapsular zone (DN T)	Wdr92
Ifi27.2	0.000261658	-0.451651	0.065	0.13	1	Subcapsular zone (DN T)	Ifi27
Eif2ak3.1	0.000261791	0.241622	0.154	0.096	1	Subcapsular zone (DN T)	Eif2ak3
Uqcrh.2	0.000262414	-0.377975	0.461	0.544	1	Subcapsular zone (DN T)	Uqcrh
Bud31.1	0.000264177	-0.496527	0.063	0.127	1	Subcapsular zone (DN T)	Bud31
Neil3	0.000266253	0.25273	0.115	0.066	1	Subcapsular zone (DN T)	Neil3
Kif22.3	0.000267174	0.288662	0.165	0.105	1	Subcapsular zone (DN T)	Kif22
Mt1.2	0.000268905	-0.456544	0.191	0.282	1	Subcapsular zone (DN T)	Mt1
Fam193b.1	0.000269339	0.23803	0.191	0.126	1	Subcapsular zone (DN T)	Fam193b
Ercc6l2	0.000281305	0.268266	0.118	0.068	1	Subcapsular zone (DN T)	Ercc6l2
Yeats2.2	0.000292793	0.331619	0.154	0.098	1	Subcapsular zone (DN T)	Yeats2
Nfat5.1	0.000294605	0.29416	0.249	0.177	1	Subcapsular zone (DN T)	Nfat5
Ankib1.3	0.000299163	0.358227	0.238	0.168	1	Subcapsular zone (DN T)	Ankib1
Adam10.4	0.000301538	0.24519	0.277	0.204	1	Subcapsular zone (DN T)	Adam10
Xrcc4.3	0.000302357	0.253222	0.212	0.143	1	Subcapsular zone (DN T)	Xrcc4
H2-Ab1.4	0.000303106	-0.435674	0.492	0.545	1	Subcapsular zone (DN T)	H2-Ab1
Nfatc3.5	0.000304783	0.144265	0.584	0.483	1	Subcapsular zone (DN T)	Nfatc3
Rps21.1	0.000305391	-0.354618	0.495	0.563	1	Subcapsular zone (DN T)	Rps21
Ncor1.3	0.000314598	0.120315	0.597	0.515	1	Subcapsular zone (DN T)	Ncor1
S100a16.4	0.000314736	-0.608924	0.068	0.13	1	Subcapsular zone (DN T)	S100a16
Ikzf2.1	0.000315839	0.147164	0.408	0.312	1	Subcapsular zone (DN T)	Ikzf2
Tspo.2	0.000317384	-0.423407	0.27	0.367	1	Subcapsular zone (DN T)	Tspo
Fxr1.3	0.000320594	0.244461	0.27	0.193	1	Subcapsular zone (DN T)	Fxr1
Snd1	0.00032484	0.188013	0.28	0.206	1	Subcapsular zone (DN T)	Snd1
Timm44.1	0.000325186	0.306772	0.12	0.071	1	Subcapsular zone (DN T)	Timm44
Smarcc1.2	0.000327362	0.227768	0.288	0.213	1	Subcapsular zone (DN T)	Smarcc1
Rps3a1.4	0.000330306	-0.448847	0.144	0.225	1	Subcapsular zone (DN T)	Rps3a1
Tmx3.1	0.000337165	0.234128	0.209	0.142	1	Subcapsular zone (DN T)	Tmx3
Wdr44	0.000338258	0.285003	0.118	0.069	1	Subcapsular zone (DN T)	Wdr44
Stxbp5.2	0.000342332	0.328678	0.175	0.115	1	Subcapsular zone (DN T)	Stxbp5
Vps54.2	0.000345779	0.232083	0.228	0.159	1	Subcapsular zone (DN T)	Vps54
Pcnx.3	0.000348638	0.245141	0.267	0.192	1	Subcapsular zone (DN T)	Pcnx
Tbrg1.2	0.000348821	-0.471136	0.073	0.14	1	Subcapsular zone (DN T)	Tbrg1
Svbp.3	0.000354017	-0.408834	0.071	0.136	1	Subcapsular zone (DN T)	Svbp
Mark3.1	0.000355804	0.234938	0.223	0.155	1	Subcapsular zone (DN T)	Mark3
Rps2.3	0.000357749	-0.390553	0.249	0.344	1	Subcapsular zone (DN T)	Rps2
Zfp148.3	0.000362311	0.207132	0.372	0.292	1	Subcapsular zone (DN T)	Zfp148
Baz2b.2	0.000366453	0.213293	0.361	0.29	1	Subcapsular zone (DN T)	Baz2b
Bptf.2	0.000371542	0.122016	0.579	0.476	1	Subcapsular zone (DN T)	Bptf
Elk3.1	0.000372018	0.203752	0.175	0.113	1	Subcapsular zone (DN T)	Elk3
Taf3.2	0.000373647	0.263542	0.186	0.124	1	Subcapsular zone (DN T)	Taf3
Prc1.3	0.000374467	0.264642	0.173	0.112	1	Subcapsular zone (DN T)	Prc1
Tapbp.2	0.000375128	-0.544824	0.17	0.246	1	Subcapsular zone (DN T)	Tapbp
Bcl2.4	0.000380768	0.106669	0.393	0.295	1	Subcapsular zone (DN T)	Bcl2
Shoc2.3	0.000388583	0.234603	0.191	0.127	1	Subcapsular zone (DN T)	Shoc2
Lpar6.4	0.000393239	0.29134	0.196	0.135	1	Subcapsular zone (DN T)	Lpar6
Ppip5k2.2	0.000394386	0.26756	0.162	0.105	1	Subcapsular zone (DN T)	Ppip5k2
Fam160b1.4	0.00039632	0.290504	0.154	0.099	1	Subcapsular zone (DN T)	Fam160b1
Spata6.1	0.000406132	0.287067	0.215	0.15	1	Subcapsular zone (DN T)	Spata6
Colq	0.000412717	0.211512	0.283	0.209	1	Subcapsular zone (DN T)	Colq
Vps13a.3	0.000414912	0.273767	0.238	0.171	1	Subcapsular zone (DN T)	Vps13a
Pias2.2	0.000420318	0.262718	0.175	0.116	1	Subcapsular zone (DN T)	Pias2
Trpm7.2	0.000432204	0.203958	0.298	0.221	1	Subcapsular zone (DN T)	Trpm7
Scmh1	0.000436492	0.228944	0.209	0.145	1	Subcapsular zone (DN T)	Scmh1
Ddhd1	0.000442009	0.256747	0.157	0.1	1	Subcapsular zone (DN T)	Ddhd1
Ube3c	0.000443058	0.232845	0.199	0.134	1	Subcapsular zone (DN T)	Ube3c
Ppp1r12b	0.000451652	0.229646	0.178	0.117	1	Subcapsular zone (DN T)	Ppp1r12b
Ndufaf8.1	0.000453587	-0.457782	0.065	0.128	1	Subcapsular zone (DN T)	Ndufaf8
Camsap2.1	0.000457823	0.399482	0.128	0.078	1	Subcapsular zone (DN T)	Camsap2
Zranb2.3	0.00045806	0.252308	0.204	0.141	1	Subcapsular zone (DN T)	Zranb2
Desi1.3	0.000463375	0.164492	0.492	0.403	1	Subcapsular zone (DN T)	Desi1
Nol7.5	0.000464359	-0.396761	0.212	0.302	1	Subcapsular zone (DN T)	Nol7
Slc38a2.1	0.000465842	0.146418	0.495	0.403	1	Subcapsular zone (DN T)	Slc38a2
Slc38a9	0.000472492	0.204329	0.162	0.104	1	Subcapsular zone (DN T)	Slc38a9
Fxyd2.4	0.000483588	-0.447604	0.178	0.262	1	Subcapsular zone (DN T)	Fxyd2
Ddx6.6	0.000489081	0.148273	0.552	0.471	1	Subcapsular zone (DN T)	Ddx6
Rreb1.2	0.000489217	0.239444	0.28	0.206	1	Subcapsular zone (DN T)	Rreb1
Spidr	0.000496641	0.220334	0.102	0.057	1	Subcapsular zone (DN T)	Spidr
Casd1	0.000504186	0.188738	0.102	0.057	1	Subcapsular zone (DN T)	Casd1
Itsn2	0.000508402	0.193268	0.306	0.232	1	Subcapsular zone (DN T)	Itsn2
Kdm4c.1	0.000512267	0.233102	0.191	0.128	1	Subcapsular zone (DN T)	Kdm4c
Lrp12	0.000513921	0.184972	0.102	0.057	1	Subcapsular zone (DN T)	Lrp12
Psmd1.3	0.000523344	0.268168	0.223	0.158	1	Subcapsular zone (DN T)	Psmd1
AI314180.2	0.000528421	0.245145	0.238	0.173	1	Subcapsular zone (DN T)	AI314180
AI504432.3	0.000530514	0.228957	0.322	0.249	1	Subcapsular zone (DN T)	AI504432
Fgfr1op.4	0.000532465	0.286502	0.147	0.093	1	Subcapsular zone (DN T)	Fgfr1op
Pum1.2	0.000534018	0.186447	0.361	0.281	1	Subcapsular zone (DN T)	Pum1
Clta.4	0.000542443	-0.379325	0.296	0.387	1	Subcapsular zone (DN T)	Clta
Xrcc6.3	0.000553399	0.189589	0.542	0.457	1	Subcapsular zone (DN T)	Xrcc6
Smarca4.4	0.000554773	0.159246	0.521	0.45	1	Subcapsular zone (DN T)	Smarca4
Gm16599.4	0.000565898	0.323313	0.147	0.094	1	Subcapsular zone (DN T)	Gm16599
Os9.2	0.000567904	0.253169	0.149	0.096	1	Subcapsular zone (DN T)	Os9
Naa16.1	0.000569515	0.256089	0.157	0.101	1	Subcapsular zone (DN T)	Naa16
Hace1	0.000577825	0.24444	0.102	0.058	1	Subcapsular zone (DN T)	Hace1
Lmnb1.4	0.000595565	0.188295	0.385	0.311	1	Subcapsular zone (DN T)	Lmnb1
Phf21a	0.000601965	0.149206	0.27	0.197	1	Subcapsular zone (DN T)	Phf21a
Btrc	0.000611518	0.265457	0.134	0.083	1	Subcapsular zone (DN T)	Btrc
Nemf	0.000614931	0.223499	0.134	0.082	1	Subcapsular zone (DN T)	Nemf
Hsp90ab1.4	0.000623804	-0.16542	0.874	0.861	1	Subcapsular zone (DN T)	Hsp90ab1
2610035D17Rik	0.000623875	0.260169	0.173	0.114	1	Subcapsular zone (DN T)	2610035D17Rik
Rsbn1.3	0.00062736	0.287486	0.207	0.144	1	Subcapsular zone (DN T)	Rsbn1
Hibadh.3	0.000636455	0.181706	0.34	0.265	1	Subcapsular zone (DN T)	Hibadh
Emsy.1	0.000636818	0.216635	0.212	0.147	1	Subcapsular zone (DN T)	Emsy
Gbp8	0.0006483	0.194383	0.293	0.221	1	Subcapsular zone (DN T)	Gbp8
Mia3	0.000650004	0.225137	0.204	0.142	1	Subcapsular zone (DN T)	Mia3
Pfdn5.1	0.00065005	-0.499906	0.212	0.29	1	Subcapsular zone (DN T)	Pfdn5
Myh9.3	0.000652019	0.117709	0.623	0.538	1	Subcapsular zone (DN T)	Myh9
Ubn2.1	0.000664926	0.128887	0.283	0.204	1	Subcapsular zone (DN T)	Ubn2
Clk3.2	0.000665872	0.126379	0.403	0.319	1	Subcapsular zone (DN T)	Clk3
Kif2a	0.000680849	0.309336	0.175	0.12	1	Subcapsular zone (DN T)	Kif2a
Cacul1	0.000680915	0.281795	0.16	0.105	1	Subcapsular zone (DN T)	Cacul1
Ikzf1.3	0.000686782	0.119363	0.796	0.698	1	Subcapsular zone (DN T)	Ikzf1
Gm44175	0.000693445	0.328322	0.102	0.059	1	Subcapsular zone (DN T)	Gm44175
Cd84.1	0.000694791	0.2501	0.141	0.09	1	Subcapsular zone (DN T)	Cd84
Ppt1	0.000698458	0.15709	0.233	0.163	1	Subcapsular zone (DN T)	Ppt1
Drap1.1	0.00070909	-0.504705	0.196	0.272	1	Subcapsular zone (DN T)	Drap1
Sympk	0.000713327	0.336601	0.113	0.068	1	Subcapsular zone (DN T)	Sympk
Sun2.1	0.000737125	0.202488	0.173	0.115	1	Subcapsular zone (DN T)	Sun2
Sem1.3	0.000739448	-0.285527	0.586	0.633	1	Subcapsular zone (DN T)	Sem1
Ube2g1.3	0.000743022	0.222499	0.233	0.165	1	Subcapsular zone (DN T)	Ube2g1
Serp1.3	0.000743922	-0.384908	0.223	0.304	1	Subcapsular zone (DN T)	Serp1
Bst2.2	0.000746514	-0.460553	0.058	0.114	1	Subcapsular zone (DN T)	Bst2
Ube3a.4	0.000748592	0.188847	0.366	0.294	1	Subcapsular zone (DN T)	Ube3a
Nucb1.1	0.000748864	0.201269	0.107	0.062	1	Subcapsular zone (DN T)	Nucb1
Zcchc8.2	0.00075466	0.25104	0.147	0.093	1	Subcapsular zone (DN T)	Zcchc8
Ep300.2	0.000754954	0.211205	0.291	0.216	1	Subcapsular zone (DN T)	Ep300
Wasl.1	0.000755157	0.286534	0.134	0.083	1	Subcapsular zone (DN T)	Wasl
2510039O18Rik	0.000761304	0.195518	0.186	0.126	1	Subcapsular zone (DN T)	2510039O18Rik
Rfx7.1	0.000770112	0.135383	0.361	0.279	1	Subcapsular zone (DN T)	Rfx7
Chd2.1	0.000780268	0.16339	0.406	0.323	1	Subcapsular zone (DN T)	Chd2
Eif5a.4	0.000784918	-0.405944	0.296	0.387	1	Subcapsular zone (DN T)	Eif5a
Clk1	0.000787129	0.192753	0.348	0.268	1	Subcapsular zone (DN T)	Clk1
Mta3.1	0.000801651	0.222792	0.199	0.139	1	Subcapsular zone (DN T)	Mta3
Msn.1	0.000813513	0.100402	0.521	0.431	1	Subcapsular zone (DN T)	Msn
Ascc3.3	0.000815455	0.263059	0.228	0.164	1	Subcapsular zone (DN T)	Ascc3
Slc4a7	0.000828813	0.244566	0.113	0.067	1	Subcapsular zone (DN T)	Slc4a7
Pds5a.2	0.000830508	0.159149	0.356	0.282	1	Subcapsular zone (DN T)	Pds5a
Zfp746.1	0.000845501	0.2853	0.105	0.062	1	Subcapsular zone (DN T)	Zfp746
Nf1.3	0.00085091	0.270808	0.17	0.114	1	Subcapsular zone (DN T)	Nf1
Rack1.4	0.000854571	-0.1874	0.932	0.909	1	Subcapsular zone (DN T)	Rack1
Trim44.2	0.000856329	0.211285	0.22	0.159	1	Subcapsular zone (DN T)	Trim44
Ammecr1.1	0.000863972	0.276556	0.136	0.087	1	Subcapsular zone (DN T)	Ammecr1
Fchsd2.1	0.000865934	0.211356	0.204	0.143	1	Subcapsular zone (DN T)	Fchsd2
Pacs1	0.000885832	0.187034	0.168	0.11	1	Subcapsular zone (DN T)	Pacs1
Ociad2.1	0.000890802	-0.481675	0.063	0.119	1	Subcapsular zone (DN T)	Ociad2
Adam17	0.000893684	0.219455	0.154	0.1	1	Subcapsular zone (DN T)	Adam17
Prkdc.1	0.000909409	0.269003	0.152	0.1	1	Subcapsular zone (DN T)	Prkdc
Slain1	0.000916395	0.297362	0.136	0.088	1	Subcapsular zone (DN T)	Slain1
Gm26745.1	0.000928652	0.232741	0.207	0.145	1	Subcapsular zone (DN T)	Gm26745
Dnajc13.3	0.000932913	0.251862	0.238	0.174	1	Subcapsular zone (DN T)	Dnajc13
Slc25a3.2	0.000935697	-0.383907	0.448	0.513	1	Subcapsular zone (DN T)	Slc25a3
Cntrl.1	0.000937885	0.210875	0.236	0.174	1	Subcapsular zone (DN T)	Cntrl
Tmem256.3	0.000941922	-0.450322	0.079	0.139	1	Subcapsular zone (DN T)	Tmem256
Uhrf2.3	0.000942506	0.346464	0.264	0.197	1	Subcapsular zone (DN T)	Uhrf2
Papola.5	0.000985947	0.198661	0.385	0.316	1	Subcapsular zone (DN T)	Papola
Zfp654.4	0.00098892	0.238381	0.162	0.107	1	Subcapsular zone (DN T)	Zfp654
Canx.3	0.00100397	0.162686	0.385	0.315	1	Subcapsular zone (DN T)	Canx
Gm44503	0.00100931	0.199884	0.11	0.065	1	Subcapsular zone (DN T)	Gm44503
Selenoh.4	0.0010103	-0.420081	0.105	0.169	1	Subcapsular zone (DN T)	Selenoh
Ap3s1.4	0.00101116	0.289761	0.236	0.174	1	Subcapsular zone (DN T)	Ap3s1
Ppp1r18.4	0.00101208	-0.364219	0.188	0.273	1	Subcapsular zone (DN T)	Ppp1r18
Tram1.4	0.00101228	0.197833	0.385	0.309	1	Subcapsular zone (DN T)	Tram1
Snrnp48	0.00101756	0.23937	0.115	0.07	1	Subcapsular zone (DN T)	Snrnp48
Fmr1.5	0.00101893	0.231676	0.186	0.127	1	Subcapsular zone (DN T)	Fmr1
Rad50	0.00102452	0.264787	0.134	0.085	1	Subcapsular zone (DN T)	Rad50
Rapgef2.1	0.00102501	0.208992	0.241	0.176	1	Subcapsular zone (DN T)	Rapgef2
Slamf1.2	0.00103293	0.263688	0.128	0.081	1	Subcapsular zone (DN T)	Slamf1
Zfp397	0.0010761	0.269105	0.105	0.062	1	Subcapsular zone (DN T)	Zfp397
Dcun1d1	0.00109448	0.158455	0.188	0.128	1	Subcapsular zone (DN T)	Dcun1d1
Stat5a.1	0.00110792	0.203892	0.22	0.156	1	Subcapsular zone (DN T)	Stat5a
Sytl3.3	0.00115146	0.289876	0.188	0.132	1	Subcapsular zone (DN T)	Sytl3
Fas.3	0.00115478	0.254384	0.181	0.125	1	Subcapsular zone (DN T)	Fas
Mien1.3	0.00116866	-0.393542	0.113	0.179	1	Subcapsular zone (DN T)	Mien1
Mms19	0.00117554	0.170131	0.105	0.062	1	Subcapsular zone (DN T)	Mms19
Med13l.3	0.00118588	0.121484	0.45	0.362	1	Subcapsular zone (DN T)	Med13l
Cd28.3	0.00119012	0.144263	0.442	0.359	1	Subcapsular zone (DN T)	Cd28
Dazap2.3	0.00119075	-0.393319	0.325	0.4	1	Subcapsular zone (DN T)	Dazap2
Creb3l2	0.00119465	0.231744	0.126	0.079	1	Subcapsular zone (DN T)	Creb3l2
R3hcc1l.3	0.00120295	0.270133	0.16	0.106	1	Subcapsular zone (DN T)	R3hcc1l
Rps26.3	0.00120691	-0.392837	0.516	0.578	1	Subcapsular zone (DN T)	Rps26
Angpt1.1	0.00122355	0.214389	0.136	0.087	1	Subcapsular zone (DN T)	Angpt1
Rere.1	0.00123206	0.194402	0.335	0.264	1	Subcapsular zone (DN T)	Rere
Cpt1a.2	0.0012558	0.197185	0.301	0.233	1	Subcapsular zone (DN T)	Cpt1a
Ctss.2	0.00125789	-0.427879	0.052	0.105	1	Subcapsular zone (DN T)	Ctss
Washc4.1	0.00125856	0.238114	0.134	0.085	1	Subcapsular zone (DN T)	Washc4
Tbl1x.3	0.00126252	0.145301	0.346	0.264	1	Subcapsular zone (DN T)	Tbl1x
Cdca3.3	0.00127286	0.14234	0.262	0.192	1	Subcapsular zone (DN T)	Cdca3
Grap2.1	0.00128407	0.104609	0.442	0.364	1	Subcapsular zone (DN T)	Grap2
Dgka.4	0.00128422	0.238743	0.317	0.251	1	Subcapsular zone (DN T)	Dgka
Pde3b	0.00129983	0.243845	0.144	0.093	1	Subcapsular zone (DN T)	Pde3b
Mphosph8	0.00131371	0.295586	0.186	0.132	1	Subcapsular zone (DN T)	Mphosph8
Git1	0.00132432	0.212953	0.113	0.069	1	Subcapsular zone (DN T)	Git1
Frs2.2	0.00132673	0.225598	0.191	0.133	1	Subcapsular zone (DN T)	Frs2
Fndc3a.2	0.00132768	0.298348	0.207	0.15	1	Subcapsular zone (DN T)	Fndc3a
Ctdspl2.2	0.00134674	0.244558	0.204	0.146	1	Subcapsular zone (DN T)	Ctdspl2
Spag9.1	0.00135071	0.193161	0.243	0.181	1	Subcapsular zone (DN T)	Spag9
Hmgb1.5	0.00135894	0.252451	0.262	0.2	1	Subcapsular zone (DN T)	Hmgb1
Ndufb10.2	0.00136809	-0.443246	0.23	0.307	1	Subcapsular zone (DN T)	Ndufb10
Elp4	0.00137185	0.228212	0.141	0.092	1	Subcapsular zone (DN T)	Elp4
Jmjd1c.1	0.00139074	0.211241	0.33	0.265	1	Subcapsular zone (DN T)	Jmjd1c
Hmbox1.1	0.00140724	0.191795	0.209	0.149	1	Subcapsular zone (DN T)	Hmbox1
Ifitm3.6	0.00142995	-0.539869	0.12	0.183	1	Subcapsular zone (DN T)	Ifitm3
Ppp6r1	0.00144058	0.122376	0.435	0.358	1	Subcapsular zone (DN T)	Ppp6r1
Zfp91.2	0.00145161	0.19546	0.285	0.22	1	Subcapsular zone (DN T)	Zfp91
Hmgcr	0.00148279	0.25257	0.118	0.074	1	Subcapsular zone (DN T)	Hmgcr
Ralgps2.6	0.00148917	0.304003	0.325	0.256	1	Subcapsular zone (DN T)	Ralgps2
Rnf145	0.0015434	0.245461	0.22	0.161	1	Subcapsular zone (DN T)	Rnf145
Vcam1.2	0.00154537	-0.426502	0.251	0.331	1	Subcapsular zone (DN T)	Vcam1
Akap11.1	0.00154939	0.246792	0.136	0.088	1	Subcapsular zone (DN T)	Akap11
Wdr70	0.00160876	0.230262	0.149	0.099	1	Subcapsular zone (DN T)	Wdr70
AC154200.1.3	0.00161585	-0.374717	0.063	0.117	1	Subcapsular zone (DN T)	AC154200.1
Ablim1.5	0.00161751	0.106129	0.662	0.557	1	Subcapsular zone (DN T)	Ablim1
Ccnd2.3	0.00163028	-0.477672	0.147	0.212	1	Subcapsular zone (DN T)	Ccnd2
Pabpc1.3	0.00163777	-0.302503	0.521	0.593	1	Subcapsular zone (DN T)	Pabpc1
Fancc	0.00163966	0.26937	0.107	0.066	1	Subcapsular zone (DN T)	Fancc
Mcu	0.00164019	0.222267	0.207	0.148	1	Subcapsular zone (DN T)	Mcu
Anapc1.4	0.00165137	0.266884	0.204	0.147	1	Subcapsular zone (DN T)	Anapc1
Taf1d.4	0.00167901	0.268847	0.186	0.133	1	Subcapsular zone (DN T)	Taf1d
Esyt2.2	0.00169051	0.165583	0.364	0.293	1	Subcapsular zone (DN T)	Esyt2
Entpd5	0.00171062	0.210216	0.154	0.103	1	Subcapsular zone (DN T)	Entpd5
Taok1.3	0.00174652	0.171443	0.335	0.263	1	Subcapsular zone (DN T)	Taok1
Crebbp.2	0.00181462	0.127992	0.45	0.373	1	Subcapsular zone (DN T)	Crebbp
Mast3.1	0.00181463	0.262887	0.157	0.106	1	Subcapsular zone (DN T)	Mast3
Hectd1.3	0.0018398	0.14156	0.39	0.315	1	Subcapsular zone (DN T)	Hectd1
Safb.1	0.00189314	0.202468	0.283	0.216	1	Subcapsular zone (DN T)	Safb
Akap8.1	0.00189543	0.255876	0.162	0.111	1	Subcapsular zone (DN T)	Akap8
Cdc42se1.2	0.00189845	-0.388049	0.233	0.306	1	Subcapsular zone (DN T)	Cdc42se1
Top1.5	0.00190753	0.152688	0.361	0.288	1	Subcapsular zone (DN T)	Top1
Rbm26.2	0.00191259	0.211663	0.275	0.211	1	Subcapsular zone (DN T)	Rbm26
Crtc3	0.00192055	0.264645	0.134	0.088	1	Subcapsular zone (DN T)	Crtc3
Hid1	0.00193377	0.23734	0.107	0.066	1	Subcapsular zone (DN T)	Hid1
Prkca.2	0.00197038	0.136809	0.309	0.236	1	Subcapsular zone (DN T)	Prkca
Rnf220	0.00197056	0.179076	0.228	0.168	1	Subcapsular zone (DN T)	Rnf220
Soat1.1	0.00198384	0.184343	0.212	0.151	1	Subcapsular zone (DN T)	Soat1
1110008F13Rik.3	0.00200982	-0.399749	0.126	0.19	1	Subcapsular zone (DN T)	1110008F13Rik
5830418P13Rik.1	0.00202344	0.209398	0.123	0.078	1	Subcapsular zone (DN T)	5830418P13Rik
Ttll4	0.00202869	0.193481	0.118	0.074	1	Subcapsular zone (DN T)	Ttll4
Tra2b.3	0.0020297	0.303235	0.254	0.191	1	Subcapsular zone (DN T)	Tra2b
Cnst.3	0.00210017	0.229427	0.139	0.092	1	Subcapsular zone (DN T)	Cnst
Zfp131.4	0.00212515	0.260444	0.154	0.106	1	Subcapsular zone (DN T)	Zfp131
Sppl3.1	0.00213492	0.132545	0.327	0.254	1	Subcapsular zone (DN T)	Sppl3
Usp33.2	0.00213917	0.226942	0.147	0.097	1	Subcapsular zone (DN T)	Usp33
Ccnh.2	0.00214398	0.229437	0.139	0.092	1	Subcapsular zone (DN T)	Ccnh
Cox6b1.3	0.00214998	-0.352436	0.395	0.463	1	Subcapsular zone (DN T)	Cox6b1
Map3k1	0.00215807	0.181441	0.249	0.185	1	Subcapsular zone (DN T)	Map3k1
Uvrag.3	0.00218189	0.150657	0.264	0.199	1	Subcapsular zone (DN T)	Uvrag
Cenpe.3	0.00218275	0.303727	0.199	0.146	1	Subcapsular zone (DN T)	Cenpe
Stard3.1	0.00219048	0.221312	0.128	0.083	1	Subcapsular zone (DN T)	Stard3
Trp53i11.4	0.00219732	0.186232	0.304	0.244	1	Subcapsular zone (DN T)	Trp53i11
Gabarap.3	0.00221895	-0.393408	0.181	0.253	1	Subcapsular zone (DN T)	Gabarap
Lamp1.3	0.00222492	-0.445826	0.351	0.419	1	Subcapsular zone (DN T)	Lamp1
Uck2.4	0.00223093	0.152169	0.317	0.251	1	Subcapsular zone (DN T)	Uck2
Gpbp1.4	0.00223759	0.151983	0.356	0.288	1	Subcapsular zone (DN T)	Gpbp1
Taf15	0.00224394	0.220422	0.178	0.124	1	Subcapsular zone (DN T)	Taf15
Cpsf7.2	0.00225188	0.221761	0.141	0.094	1	Subcapsular zone (DN T)	Cpsf7
Sacm1l.2	0.00225681	0.23428	0.165	0.114	1	Subcapsular zone (DN T)	Sacm1l
Gramd1a.1	0.00226139	-0.409256	0.084	0.141	1	Subcapsular zone (DN T)	Gramd1a
Myo18a.1	0.00226293	0.308085	0.225	0.168	1	Subcapsular zone (DN T)	Myo18a
Tlk2.3	0.00228959	0.199353	0.264	0.198	1	Subcapsular zone (DN T)	Tlk2
Tusc3	0.00231909	0.220886	0.12	0.078	1	Subcapsular zone (DN T)	Tusc3
Becn1.1	0.00231923	-0.484486	0.115	0.176	1	Subcapsular zone (DN T)	Becn1
Zdhhc5.2	0.00232329	0.236083	0.173	0.121	1	Subcapsular zone (DN T)	Zdhhc5
Mib1.3	0.00233061	0.248616	0.17	0.119	1	Subcapsular zone (DN T)	Mib1
AC165953.2.2	0.00234099	0.210452	0.139	0.092	1	Subcapsular zone (DN T)	AC165953.2
Hectd4.3	0.00237293	0.269177	0.254	0.199	1	Subcapsular zone (DN T)	Hectd4
Ndufa3.2	0.00237974	-0.415965	0.325	0.407	1	Subcapsular zone (DN T)	Ndufa3
Ldha.3	0.00238298	-0.326169	0.291	0.374	1	Subcapsular zone (DN T)	Ldha
Etnk1.3	0.00241348	0.140113	0.495	0.42	1	Subcapsular zone (DN T)	Etnk1
Ptpre.5	0.00241753	0.253322	0.194	0.139	1	Subcapsular zone (DN T)	Ptpre
Ost4.4	0.00245368	-0.398444	0.073	0.128	1	Subcapsular zone (DN T)	Ost4
Cdc14a	0.00246168	0.190944	0.149	0.1	1	Subcapsular zone (DN T)	Cdc14a
Nsmaf.3	0.00248773	0.19136	0.277	0.215	1	Subcapsular zone (DN T)	Nsmaf
Mosmo	0.00250679	0.188698	0.102	0.062	1	Subcapsular zone (DN T)	Mosmo
Tpr.5	0.00251211	0.177995	0.437	0.375	1	Subcapsular zone (DN T)	Tpr
Ncapg2	0.00253347	0.243844	0.12	0.078	1	Subcapsular zone (DN T)	Ncapg2
Rsf1.4	0.00254304	0.187841	0.288	0.223	1	Subcapsular zone (DN T)	Rsf1
Tmf1.5	0.00254379	0.278677	0.183	0.133	1	Subcapsular zone (DN T)	Tmf1
Ralgapb.3	0.00254762	0.20212	0.207	0.15	1	Subcapsular zone (DN T)	Ralgapb
Mga.3	0.00254919	0.194285	0.291	0.225	1	Subcapsular zone (DN T)	Mga
Pstpip1	0.00257549	0.175496	0.188	0.134	1	Subcapsular zone (DN T)	Pstpip1
Emb.5	0.00260976	0.231046	0.28	0.22	1	Subcapsular zone (DN T)	Emb
Ccdc93.2	0.00263009	0.237948	0.168	0.117	1	Subcapsular zone (DN T)	Ccdc93
Tacc1.3	0.00263291	0.228544	0.267	0.208	1	Subcapsular zone (DN T)	Tacc1
Gm28285.2	0.00263432	0.236408	0.144	0.097	1	Subcapsular zone (DN T)	Gm28285
Pecam1	0.00264773	0.169965	0.217	0.159	1	Subcapsular zone (DN T)	Pecam1
Erp29.1	0.00266406	-0.411799	0.134	0.196	1	Subcapsular zone (DN T)	Erp29
Zfp281.1	0.00267654	0.224738	0.141	0.094	1	Subcapsular zone (DN T)	Zfp281
Slc10a7	0.00267854	0.262402	0.147	0.1	1	Subcapsular zone (DN T)	Slc10a7
Pomp.2	0.00269766	-0.41043	0.236	0.302	1	Subcapsular zone (DN T)	Pomp
P4hb.2	0.00270507	0.135587	0.291	0.224	1	Subcapsular zone (DN T)	P4hb
BC065403.1	0.0027425	0.269608	0.107	0.067	1	Subcapsular zone (DN T)	BC065403
Slamf6.2	0.00276182	0.205899	0.199	0.143	1	Subcapsular zone (DN T)	Slamf6
2610037D02Rik	0.00280231	0.383228	0.12	0.078	1	Subcapsular zone (DN T)	2610037D02Rik
Igfbp4.5	0.00284617	-0.497999	0.058	0.105	1	Subcapsular zone (DN T)	Igfbp4
Rasa2.1	0.00286544	0.164258	0.241	0.178	1	Subcapsular zone (DN T)	Rasa2
Ppm1g.4	0.00287159	0.186258	0.317	0.252	1	Subcapsular zone (DN T)	Ppm1g
Krit1.2	0.00288019	0.248937	0.165	0.117	1	Subcapsular zone (DN T)	Krit1
Cep97.4	0.00288205	0.144352	0.335	0.273	1	Subcapsular zone (DN T)	Cep97
Apbb1ip.1	0.00288222	0.153867	0.393	0.341	1	Subcapsular zone (DN T)	Apbb1ip
Zc3h14.4	0.00292866	0.266942	0.162	0.114	1	Subcapsular zone (DN T)	Zc3h14
Cops9.2	0.00295933	-0.436994	0.212	0.282	1	Subcapsular zone (DN T)	Cops9
Cpsf2.1	0.0029793	0.181751	0.165	0.115	1	Subcapsular zone (DN T)	Cpsf2
Vps13c.3	0.00299184	0.287458	0.188	0.138	1	Subcapsular zone (DN T)	Vps13c
Gas6.2	0.00302906	-0.470759	0.207	0.268	1	Subcapsular zone (DN T)	Gas6
Acsl4	0.00307479	0.203309	0.178	0.126	1	Subcapsular zone (DN T)	Acsl4
Gtf2i.3	0.003078	0.168874	0.346	0.289	1	Subcapsular zone (DN T)	Gtf2i
Pdcd4.4	0.00309125	0.120302	0.437	0.363	1	Subcapsular zone (DN T)	Pdcd4
Dmtf1	0.00309752	0.193812	0.191	0.138	1	Subcapsular zone (DN T)	Dmtf1
A630001G21Rik	0.00316281	0.200641	0.12	0.079	1	Subcapsular zone (DN T)	A630001G21Rik
Maml3	0.00322436	0.196176	0.194	0.14	1	Subcapsular zone (DN T)	Maml3
Xpo7.1	0.00328643	0.185184	0.217	0.162	1	Subcapsular zone (DN T)	Xpo7
Sh3bgrl3.2	0.00329158	-0.332705	0.39	0.464	1	Subcapsular zone (DN T)	Sh3bgrl3
Hnrnpm.2	0.00330394	-0.31388	0.427	0.499	1	Subcapsular zone (DN T)	Hnrnpm
Pdcd10.1	0.0033167	0.221496	0.12	0.077	1	Subcapsular zone (DN T)	Pdcd10
BC028471.1	0.00340085	0.245682	0.102	0.064	1	Subcapsular zone (DN T)	BC028471
mt-Nd5.2	0.0034084	0.115024	0.424	0.353	1	Subcapsular zone (DN T)	mt-Nd5
Rb1cc1.2	0.00346552	0.228997	0.262	0.202	1	Subcapsular zone (DN T)	Rb1cc1
Itch.3	0.00346959	0.158343	0.215	0.159	1	Subcapsular zone (DN T)	Itch
Ipo11	0.00347181	0.233179	0.126	0.082	1	Subcapsular zone (DN T)	Ipo11
Fbxo3.4	0.00347307	0.203673	0.191	0.139	1	Subcapsular zone (DN T)	Fbxo3
Mdh2.1	0.00348651	-0.34849	0.325	0.403	1	Subcapsular zone (DN T)	Mdh2
Agfg1.1	0.00350197	0.247219	0.154	0.108	1	Subcapsular zone (DN T)	Agfg1
AI413582.2	0.00351236	-0.328359	0.06	0.109	1	Subcapsular zone (DN T)	AI413582
Dmxl1.3	0.00351907	0.215283	0.249	0.189	1	Subcapsular zone (DN T)	Dmxl1
Wls.1	0.00354779	0.14872	0.199	0.144	1	Subcapsular zone (DN T)	Wls
Ankrd12	0.0036245	0.229651	0.194	0.141	1	Subcapsular zone (DN T)	Ankrd12
Fam120a.1	0.00362644	0.126352	0.34	0.276	1	Subcapsular zone (DN T)	Fam120a
Akt3.1	0.00366874	0.206994	0.212	0.158	1	Subcapsular zone (DN T)	Akt3
Slc25a39.1	0.00368043	-0.471142	0.058	0.105	1	Subcapsular zone (DN T)	Slc25a39
Vezt	0.00369564	0.239479	0.113	0.073	1	Subcapsular zone (DN T)	Vezt
Uqcr10.3	0.00370451	-0.387836	0.249	0.318	1	Subcapsular zone (DN T)	Uqcr10
Polr2a.4	0.00371005	0.148681	0.34	0.275	1	Subcapsular zone (DN T)	Polr2a
Cyfip2.6	0.00373843	0.150463	0.44	0.377	1	Subcapsular zone (DN T)	Cyfip2
Atp1b1.3	0.00374171	0.134013	0.178	0.127	1	Subcapsular zone (DN T)	Atp1b1
Pik3r1.3	0.00374702	0.143821	0.395	0.327	1	Subcapsular zone (DN T)	Pik3r1
Arpc5.3	0.00374901	-0.348014	0.301	0.378	1	Subcapsular zone (DN T)	Arpc5
Atp6v0b.1	0.00375158	-0.428931	0.081	0.132	1	Subcapsular zone (DN T)	Atp6v0b
Tmem87a.1	0.00381235	0.213572	0.152	0.105	1	Subcapsular zone (DN T)	Tmem87a
Cuta.1	0.00381592	-0.408952	0.071	0.121	1	Subcapsular zone (DN T)	Cuta
0610030E20Rik.1	0.00382007	0.273355	0.11	0.071	1	Subcapsular zone (DN T)	0610030E20Rik
Rbbp6.3	0.00384573	0.164419	0.312	0.251	1	Subcapsular zone (DN T)	Rbbp6
Tbc1d10c.2	0.00385023	0.131235	0.277	0.217	1	Subcapsular zone (DN T)	Tbc1d10c
Slc7a11.4	0.0039047	0.164043	0.233	0.175	1	Subcapsular zone (DN T)	Slc7a11
Nup98	0.00390656	0.204841	0.188	0.137	1	Subcapsular zone (DN T)	Nup98
Dnajc15.4	0.00390748	0.13669	0.243	0.185	1	Subcapsular zone (DN T)	Dnajc15
Fnbp4	0.0039169	0.18148	0.178	0.126	1	Subcapsular zone (DN T)	Fnbp4
Slk.4	0.00394318	0.175897	0.233	0.177	1	Subcapsular zone (DN T)	Slk
Lin52	0.00396699	0.186345	0.115	0.074	1	Subcapsular zone (DN T)	Lin52
Pbdc1.2	0.00398963	0.199767	0.168	0.118	1	Subcapsular zone (DN T)	Pbdc1
Itgal	0.00401656	0.115344	0.356	0.289	1	Subcapsular zone (DN T)	Itgal
Atxn7l3	0.00405213	0.206798	0.165	0.117	1	Subcapsular zone (DN T)	Atxn7l3
Kdm3a.3	0.00409241	0.183825	0.209	0.154	1	Subcapsular zone (DN T)	Kdm3a
Rnf139.1	0.00409746	0.205537	0.162	0.114	1	Subcapsular zone (DN T)	Rnf139
Baz1a.2	0.00413546	0.233158	0.175	0.128	1	Subcapsular zone (DN T)	Baz1a
Tes.2	0.00414343	-0.335929	0.076	0.128	1	Subcapsular zone (DN T)	Tes
Chrna9.4	0.0041541	0.23539	0.259	0.207	1	Subcapsular zone (DN T)	Chrna9
Rnf38	0.00418093	0.206872	0.181	0.131	1	Subcapsular zone (DN T)	Rnf38
Mecp2	0.00420441	0.167638	0.246	0.186	1	Subcapsular zone (DN T)	Mecp2
Tmem164.1	0.00420597	0.112043	0.296	0.23	1	Subcapsular zone (DN T)	Tmem164
Siva1.3	0.00423759	-0.393353	0.094	0.146	1	Subcapsular zone (DN T)	Siva1
Ints6.1	0.00423904	0.237572	0.162	0.115	1	Subcapsular zone (DN T)	Ints6
Arhgap30	0.00429472	0.121422	0.361	0.302	1	Subcapsular zone (DN T)	Arhgap30
March7.2	0.0043435	0.17142	0.275	0.22	1	Subcapsular zone (DN T)	2007-03-01
Pcdh15	0.00436005	0.187057	0.11	0.07	1	Subcapsular zone (DN T)	Pcdh15
Tcf20.5	0.00439863	0.137914	0.38	0.312	1	Subcapsular zone (DN T)	Tcf20
Exoc2.2	0.00442866	0.124641	0.293	0.23	1	Subcapsular zone (DN T)	Exoc2
Gsn.4	0.00446042	-0.502351	0.228	0.284	1	Subcapsular zone (DN T)	Gsn
Guk1.3	0.00455234	-0.47019	0.123	0.179	1	Subcapsular zone (DN T)	Guk1
Ndufb5.1	0.00458749	-0.43045	0.128	0.187	1	Subcapsular zone (DN T)	Ndufb5
Scarb2.1	0.00459912	0.162579	0.249	0.189	1	Subcapsular zone (DN T)	Scarb2
Sesn1.2	0.00460089	0.223779	0.181	0.131	1	Subcapsular zone (DN T)	Sesn1
Ppfia1.3	0.00463801	0.253676	0.17	0.124	1	Subcapsular zone (DN T)	Ppfia1
Tle4.1	0.00464119	0.208272	0.17	0.12	1	Subcapsular zone (DN T)	Tle4
Polr2e.1	0.0046641	-0.442617	0.131	0.186	1	Subcapsular zone (DN T)	Polr2e
Abr.3	0.00466795	0.243757	0.16	0.113	1	Subcapsular zone (DN T)	Abr
Umad1	0.00482256	0.236714	0.134	0.09	1	Subcapsular zone (DN T)	Umad1
Fcho1.2	0.00483239	0.151067	0.236	0.182	1	Subcapsular zone (DN T)	Fcho1
Card11	0.00486806	0.151345	0.175	0.125	1	Subcapsular zone (DN T)	Card11
Prr14.2	0.00486925	0.328623	0.152	0.107	1	Subcapsular zone (DN T)	Prr14
Rlf.1	0.00487293	0.208918	0.175	0.126	1	Subcapsular zone (DN T)	Rlf
Mgea5.3	0.00487664	0.135616	0.411	0.349	1	Subcapsular zone (DN T)	Mgea5
Pitpnb.3	0.00492806	0.237416	0.165	0.117	1	Subcapsular zone (DN T)	Pitpnb
Fam107b.4	0.00493137	0.120267	0.463	0.403	1	Subcapsular zone (DN T)	Fam107b
Bbs9.2	0.00500513	0.152249	0.157	0.109	1	Subcapsular zone (DN T)	Bbs9
Gm26904.3	0.00503162	0.258239	0.144	0.101	1	Subcapsular zone (DN T)	Gm26904
Gm42791.4	0.00507351	0.190379	0.173	0.123	1	Subcapsular zone (DN T)	Gm42791
Pik3ip1.1	0.00507809	0.143471	0.251	0.195	1	Subcapsular zone (DN T)	Pik3ip1
Pbrm1.4	0.00515769	0.103062	0.592	0.505	1	Subcapsular zone (DN T)	Pbrm1
Atxn7.1	0.00522402	0.214803	0.16	0.113	1	Subcapsular zone (DN T)	Atxn7
Btbd7.4	0.00524408	0.172851	0.27	0.216	1	Subcapsular zone (DN T)	Btbd7
Setdb1	0.00526687	0.240337	0.123	0.084	1	Subcapsular zone (DN T)	Setdb1
Gm16286.2	0.00528963	-0.333488	0.076	0.126	1	Subcapsular zone (DN T)	Gm16286
Taldo1.2	0.00531817	-0.363191	0.241	0.306	1	Subcapsular zone (DN T)	Taldo1
Ndufa8.3	0.00534252	-0.341264	0.175	0.243	1	Subcapsular zone (DN T)	Ndufa8
Bccip.3	0.00537773	-0.387182	0.081	0.13	1	Subcapsular zone (DN T)	Bccip
Gls.3	0.0053847	0.143797	0.382	0.32	1	Subcapsular zone (DN T)	Gls
Sspn.2	0.0053946	0.242727	0.139	0.097	1	Subcapsular zone (DN T)	Sspn
C3.4	0.00539495	-0.393791	0.081	0.131	1	Subcapsular zone (DN T)	C3
Aff4.3	0.00540035	0.155786	0.254	0.198	1	Subcapsular zone (DN T)	Aff4
Ncapg.1	0.00542386	0.265618	0.105	0.069	1	Subcapsular zone (DN T)	Ncapg
Zdhhc20.2	0.00543593	0.190576	0.238	0.185	1	Subcapsular zone (DN T)	Zdhhc20
Ddx39.3	0.00545055	-0.363349	0.099	0.154	1	Subcapsular zone (DN T)	Ddx39
Trp53bp2	0.00545496	0.230068	0.115	0.076	1	Subcapsular zone (DN T)	Trp53bp2
Naa38.3	0.00546343	-0.334721	0.102	0.156	1	Subcapsular zone (DN T)	Naa38
Trak1	0.00550848	0.197395	0.207	0.156	1	Subcapsular zone (DN T)	Trak1
Phtf2.1	0.00553018	0.257228	0.113	0.074	1	Subcapsular zone (DN T)	Phtf2
Cep57.4	0.00554068	0.166737	0.139	0.096	1	Subcapsular zone (DN T)	Cep57
Lcp2.2	0.00557074	0.16772	0.353	0.293	1	Subcapsular zone (DN T)	Lcp2
Atp5k.3	0.00560721	-0.329893	0.194	0.26	1	Subcapsular zone (DN T)	Atp5k
Rbm8a.2	0.00563072	-0.33252	0.194	0.26	1	Subcapsular zone (DN T)	Rbm8a
Mettl6	0.00564237	0.1946	0.128	0.086	1	Subcapsular zone (DN T)	Mettl6
Mob2	0.00569982	0.227315	0.162	0.116	1	Subcapsular zone (DN T)	Mob2
Fbrs.1	0.00570925	0.172606	0.173	0.125	1	Subcapsular zone (DN T)	Fbrs
Fbxo38.3	0.00575565	0.250626	0.147	0.103	1	Subcapsular zone (DN T)	Fbxo38
Slc12a7.2	0.00579675	0.234874	0.149	0.105	1	Subcapsular zone (DN T)	Slc12a7
Thoc2.5	0.00580347	0.166325	0.327	0.265	1	Subcapsular zone (DN T)	Thoc2
Zcchc11.1	0.0058112	0.143367	0.257	0.199	1	Subcapsular zone (DN T)	Zcchc11
Ciz1	0.00581205	0.139098	0.154	0.108	1	Subcapsular zone (DN T)	Ciz1
Gpr107.1	0.00581323	0.18966	0.107	0.069	1	Subcapsular zone (DN T)	Gpr107
Txlng	0.0058223	0.173792	0.102	0.064	1	Subcapsular zone (DN T)	Txlng
Map7	0.00590472	0.202921	0.118	0.078	1	Subcapsular zone (DN T)	Map7
Cdk2ap2.3	0.00593383	-0.344644	0.144	0.204	1	Subcapsular zone (DN T)	Cdk2ap2
8030462N17Rik	0.00595261	0.196057	0.113	0.073	1	Subcapsular zone (DN T)	8030462N17Rik
Nt5dc1.1	0.00595491	0.206569	0.139	0.096	1	Subcapsular zone (DN T)	Nt5dc1
Arf5.3	0.0059555	-0.380901	0.181	0.242	1	Subcapsular zone (DN T)	Arf5
Fto.2	0.00596475	0.132174	0.262	0.202	1	Subcapsular zone (DN T)	Fto
Hnrnph3.1	0.00596813	0.20539	0.126	0.085	1	Subcapsular zone (DN T)	Hnrnph3
Ppp4r3b.4	0.00600696	0.181314	0.298	0.244	1	Subcapsular zone (DN T)	Ppp4r3b
Kdelr1.1	0.00601255	-0.432649	0.073	0.12	1	Subcapsular zone (DN T)	Kdelr1
Ric8a	0.00603192	0.216667	0.12	0.081	1	Subcapsular zone (DN T)	Ric8a
Tfam.2	0.00605324	-0.315559	0.068	0.116	1	Subcapsular zone (DN T)	Tfam
Zufsp	0.00606423	0.215721	0.102	0.065	1	Subcapsular zone (DN T)	Zufsp
Emc2	0.00607583	0.226016	0.107	0.07	1	Subcapsular zone (DN T)	Emc2
Akap8l.3	0.00619859	0.209385	0.147	0.105	1	Subcapsular zone (DN T)	Akap8l
Pura.1	0.00624318	0.185894	0.228	0.176	1	Subcapsular zone (DN T)	Pura
Ngdn.1	0.00624827	-0.370344	0.168	0.228	1	Subcapsular zone (DN T)	Ngdn
Cfap43.1	0.00629375	0.197311	0.149	0.105	1	Subcapsular zone (DN T)	Cfap43
Actb.4	0.00634451	-0.113259	1	0.971	1	Subcapsular zone (DN T)	Actb
Ccndbp1.1	0.00636217	-0.421082	0.068	0.114	1	Subcapsular zone (DN T)	Ccndbp1
Nedd4.4	0.00640798	0.1838	0.374	0.322	1	Subcapsular zone (DN T)	Nedd4
Zc3h11a.1	0.00646183	0.141549	0.27	0.21	1	Subcapsular zone (DN T)	Zc3h11a
E130308A19Rik	0.00649938	0.205683	0.107	0.07	1	Subcapsular zone (DN T)	E130308A19Rik
Polr3b	0.0065695	0.211793	0.107	0.07	1	Subcapsular zone (DN T)	Polr3b
Akap10.1	0.00657112	0.151491	0.157	0.109	1	Subcapsular zone (DN T)	Akap10
Lims1.3	0.00657192	0.13153	0.356	0.291	1	Subcapsular zone (DN T)	Lims1
Cdan1.2	0.00657665	0.213102	0.152	0.108	1	Subcapsular zone (DN T)	Cdan1
Mbtd1.3	0.00661809	0.117734	0.39	0.327	1	Subcapsular zone (DN T)	Mbtd1
Plxdc1	0.00662473	0.260166	0.128	0.088	1	Subcapsular zone (DN T)	Plxdc1
Mfsd14a	0.00663472	0.174473	0.128	0.088	1	Subcapsular zone (DN T)	Mfsd14a
Ebna1bp2	0.00685772	-0.359856	0.086	0.136	1	Subcapsular zone (DN T)	Ebna1bp2
Serpinb6a.4	0.00687798	-0.377335	0.086	0.136	1	Subcapsular zone (DN T)	Serpinb6a
Emc3.1	0.00688329	0.133909	0.147	0.102	1	Subcapsular zone (DN T)	Emc3
Stk3	0.00688602	0.26279	0.105	0.069	1	Subcapsular zone (DN T)	Stk3
Dido1.4	0.00693887	0.167471	0.275	0.221	1	Subcapsular zone (DN T)	Dido1
Cox17.3	0.00696919	-0.38717	0.094	0.145	1	Subcapsular zone (DN T)	Cox17
Exosc3.3	0.00702385	-0.284784	0.065	0.112	1	Subcapsular zone (DN T)	Exosc3
Tmem127.2	0.00702476	0.12368	0.144	0.1	1	Subcapsular zone (DN T)	Tmem127
Cnot6l.3	0.00712123	0.148797	0.387	0.333	1	Subcapsular zone (DN T)	Cnot6l
Ube4b.3	0.00712319	0.175056	0.254	0.199	1	Subcapsular zone (DN T)	Ube4b
Aprt.2	0.00714959	-0.350677	0.076	0.124	1	Subcapsular zone (DN T)	Aprt
Il6st.1	0.00716732	0.15359	0.259	0.207	1	Subcapsular zone (DN T)	Il6st
Cab39.4	0.00718161	0.155656	0.34	0.283	1	Subcapsular zone (DN T)	Cab39
Rgs14	0.00718513	-0.38807	0.063	0.107	1	Subcapsular zone (DN T)	Rgs14
Ccdc82.3	0.00722351	0.342274	0.154	0.109	1	Subcapsular zone (DN T)	Ccdc82
Sik3.3	0.00723495	0.12967	0.233	0.178	1	Subcapsular zone (DN T)	Sik3
Tiam1	0.00724602	0.166982	0.147	0.103	1	Subcapsular zone (DN T)	Tiam1
Srbd1	0.0072497	0.186515	0.113	0.074	1	Subcapsular zone (DN T)	Srbd1
Hspa4.4	0.00727053	0.157937	0.298	0.244	1	Subcapsular zone (DN T)	Hspa4
Selplg.2	0.0072754	0.11211	0.296	0.236	1	Subcapsular zone (DN T)	Selplg
Srsf6.4	0.0074304	0.104309	0.301	0.24	1	Subcapsular zone (DN T)	Srsf6
R3hdm2.1	0.00743874	0.202537	0.186	0.14	1	Subcapsular zone (DN T)	R3hdm2
Tsc22d1.3	0.00749393	0.101902	0.327	0.267	1	Subcapsular zone (DN T)	Tsc22d1
Rgs10.3	0.0075803	-0.332482	0.241	0.302	1	Subcapsular zone (DN T)	Rgs10
Tecpr1.3	0.00767897	0.162257	0.228	0.178	1	Subcapsular zone (DN T)	Tecpr1
Lcor.1	0.00769232	0.135599	0.162	0.116	1	Subcapsular zone (DN T)	Lcor
B4galnt1.4	0.00772578	-0.441574	0.079	0.124	1	Subcapsular zone (DN T)	B4galnt1
Hmgxb3	0.00782048	0.155981	0.115	0.077	1	Subcapsular zone (DN T)	Hmgxb3
Chdh	0.00782128	0.169833	0.123	0.083	1	Subcapsular zone (DN T)	Chdh
Ldah	0.00788569	0.178952	0.105	0.068	1	Subcapsular zone (DN T)	Ldah
H2afv.5	0.00789439	-0.257889	0.51	0.563	1	Subcapsular zone (DN T)	H2afv
Calcrl.2	0.00789815	0.211877	0.173	0.127	1	Subcapsular zone (DN T)	Calcrl
Pdss2	0.00791278	0.205863	0.102	0.067	1	Subcapsular zone (DN T)	Pdss2
Trim28.5	0.00801553	-0.357982	0.293	0.353	1	Subcapsular zone (DN T)	Trim28
Cdc20.5	0.00803386	0.189636	0.162	0.12	1	Subcapsular zone (DN T)	Cdc20
B3gnt2	0.0080671	0.137954	0.225	0.172	1	Subcapsular zone (DN T)	B3gnt2
Sec23ip.2	0.00807521	0.223474	0.157	0.114	1	Subcapsular zone (DN T)	Sec23ip
Arhgap12.1	0.00810833	0.228025	0.131	0.091	1	Subcapsular zone (DN T)	Arhgap12
Ubr3.1	0.00816975	0.185585	0.191	0.143	1	Subcapsular zone (DN T)	Ubr3
Vim.3	0.00819334	-0.36709	0.152	0.213	1	Subcapsular zone (DN T)	Vim
Chrac1.2	0.0082085	-0.334998	0.06	0.104	1	Subcapsular zone (DN T)	Chrac1
Cuedc2	0.00832892	-0.380452	0.105	0.155	1	Subcapsular zone (DN T)	Cuedc2
Acadvl	0.00836391	-0.354818	0.063	0.106	1	Subcapsular zone (DN T)	Acadvl
Krtcap2.2	0.00840184	-0.377573	0.136	0.195	1	Subcapsular zone (DN T)	Krtcap2
Lonp2.1	0.00840905	0.12564	0.243	0.187	1	Subcapsular zone (DN T)	Lonp2
Pitpnm2.2	0.00842592	0.112259	0.301	0.243	1	Subcapsular zone (DN T)	Pitpnm2
Gm20696.2	0.00843362	0.149344	0.181	0.131	1	Subcapsular zone (DN T)	Gm20696
Klhdc10.2	0.00847519	0.235605	0.152	0.11	1	Subcapsular zone (DN T)	Klhdc10
Ccdc28b.1	0.00848042	0.184272	0.107	0.071	1	Subcapsular zone (DN T)	Ccdc28b
Ufc1.4	0.00850602	-0.341496	0.06	0.102	1	Subcapsular zone (DN T)	Ufc1
Lars	0.00850933	0.160221	0.154	0.11	1	Subcapsular zone (DN T)	Lars
Cbr2.3	0.00852138	-0.382948	0.267	0.327	1	Subcapsular zone (DN T)	Cbr2
Tardbp.3	0.00866643	0.115255	0.332	0.276	1	Subcapsular zone (DN T)	Tardbp
Nckap5	0.00871717	0.134767	0.12	0.081	1	Subcapsular zone (DN T)	Nckap5
Eif3e.5	0.00874468	0.167876	0.351	0.295	1	Subcapsular zone (DN T)	Eif3e
Rbm6.1	0.00880081	0.13831	0.301	0.244	1	Subcapsular zone (DN T)	Rbm6
Kif5b.3	0.00880434	0.103715	0.411	0.357	1	Subcapsular zone (DN T)	Kif5b
Smchd1.4	0.0088148	0.135994	0.361	0.303	1	Subcapsular zone (DN T)	Smchd1
Slc38a1.2	0.00885367	0.140673	0.257	0.207	1	Subcapsular zone (DN T)	Slc38a1
Cdc27.2	0.00888092	0.176412	0.154	0.11	1	Subcapsular zone (DN T)	Cdc27
Ctnnb1.2	0.00890875	0.105258	0.377	0.32	1	Subcapsular zone (DN T)	Ctnnb1
Synj1	0.00899086	0.207013	0.139	0.098	1	Subcapsular zone (DN T)	Synj1
Haus3.2	0.00900753	0.200455	0.149	0.106	1	Subcapsular zone (DN T)	Haus3
Fam3c.1	0.00910007	0.199678	0.107	0.071	1	Subcapsular zone (DN T)	Fam3c
Adipor1.1	0.00912513	-0.424427	0.099	0.147	1	Subcapsular zone (DN T)	Adipor1
Mpp7	0.00913419	0.179429	0.118	0.079	1	Subcapsular zone (DN T)	Mpp7
Ube2d1.1	0.00913812	0.104582	0.154	0.11	1	Subcapsular zone (DN T)	Ube2d1
Atf6	0.0091844	0.240441	0.102	0.068	1	Subcapsular zone (DN T)	Atf6
Cdyl	0.00921884	0.195682	0.149	0.106	1	Subcapsular zone (DN T)	Cdyl
Cnot1.3	0.00931096	0.137981	0.366	0.313	1	Subcapsular zone (DN T)	Cnot1
Polg.1	0.00931597	0.117554	0.162	0.116	1	Subcapsular zone (DN T)	Polg
Tmem33	0.0093382	0.174528	0.115	0.078	1	Subcapsular zone (DN T)	Tmem33
Zfp207.4	0.0093558	0.105256	0.414	0.358	1	Subcapsular zone (DN T)	Zfp207
Jak2.3	0.00936593	0.185672	0.204	0.155	1	Subcapsular zone (DN T)	Jak2
Ethe1.2	0.00938217	-0.302479	0.06	0.103	1	Subcapsular zone (DN T)	Ethe1
Atp5f1.2	0.0093858	-0.298943	0.312	0.378	1	Subcapsular zone (DN T)	Atp5f1
Junb.4	0.00940105	-0.478718	0.183	0.235	1	Subcapsular zone (DN T)	Junb
Atxn2.2	0.00945901	0.157169	0.16	0.116	1	Subcapsular zone (DN T)	Atxn2
Zfp398	0.00949241	0.162267	0.107	0.071	1	Subcapsular zone (DN T)	Zfp398
Camk2g.1	0.00951886	0.21259	0.102	0.068	1	Subcapsular zone (DN T)	Camk2g
Senp6.5	0.00956964	0.158827	0.359	0.306	1	Subcapsular zone (DN T)	Senp6
Taf4	0.00963518	0.145172	0.113	0.076	1	Subcapsular zone (DN T)	Taf4
Trip12.6	0.00972272	0.158666	0.445	0.387	1	Subcapsular zone (DN T)	Trip12
Dcaf6.1	0.00982824	0.100394	0.141	0.099	1	Subcapsular zone (DN T)	Dcaf6
Adnp.2	0.00983361	0.114285	0.374	0.313	1	Subcapsular zone (DN T)	Adnp
Abhd8.3	0.00983784	0.212953	0.212	0.165	1	Subcapsular zone (DN T)	Abhd8
Stxbp3	0.00990089	0.176744	0.126	0.087	1	Subcapsular zone (DN T)	Stxbp3
Pds5b.3	0.00993577	0.107345	0.359	0.298	1	Subcapsular zone (DN T)	Pds5b
Hba-a2.6	0	4.71656	0.909	0.077	0	Connective tissue capsule(fibroblast,RBC,myeloid)	Hba-a2
Hba-a1.5	0	4.6251	0.931	0.105	0	Connective tissue capsule(fibroblast,RBC,myeloid)	Hba-a1
Hbb-bt.5	0	4.56898	0.901	0.11	0	Connective tissue capsule(fibroblast,RBC,myeloid)	Hbb-bt
Hbb-bs.6	1.6119e-296	4.02433	0.995	0.268	2.52907e-292	Connective tissue capsule(fibroblast,RBC,myeloid)	Hbb-bs
Alas2	7.20944e-233	3.87635	0.357	0.012	1.13116e-228	Connective tissue capsule(fibroblast,RBC,myeloid)	Alas2
Gm48099.4	1.03119e-122	-1.34394	0.423	0.976	1.61794e-118	Connective tissue capsule(fibroblast,RBC,myeloid)	Gm48099
Hexb.6	2.91635e-106	-1.20699	0.409	0.968	4.57575e-102	Connective tissue capsule(fibroblast,RBC,myeloid)	Hexb
Il1rapl1.5	1.4305e-102	-1.27815	0.327	0.952	2.24446e-98	Connective tissue capsule(fibroblast,RBC,myeloid)	Il1rapl1
Gm26561.5	5.63811e-98	-1.12557	0.327	0.945	8.84619e-94	Connective tissue capsule(fibroblast,RBC,myeloid)	Gm26561
Kpna1.6	5.06811e-87	-1.07524	0.434	0.96	7.95186e-83	Connective tissue capsule(fibroblast,RBC,myeloid)	Kpna1
Zc3h7a.5	2.4811e-77	-0.933164	0.264	0.87	3.89284e-73	Connective tissue capsule(fibroblast,RBC,myeloid)	Zc3h7a
Il31ra.5	2.98557e-61	-1.64418	0.154	0.652	4.68436e-57	Connective tissue capsule(fibroblast,RBC,myeloid)	Il31ra
Gm19951.5	2.21513e-59	-1.39787	0.129	0.632	3.47553e-55	Connective tissue capsule(fibroblast,RBC,myeloid)	Gm19951
Kcnip1.6	3.81443e-59	-1.50593	0.115	0.601	5.98484e-55	Connective tissue capsule(fibroblast,RBC,myeloid)	Kcnip1
Gm15564.4	1.19798e-50	-0.582842	0.618	0.985	1.87962e-46	Connective tissue capsule(fibroblast,RBC,myeloid)	Gm15564
Gphn.5	8.7565e-50	-0.603327	0.533	0.959	1.37389e-45	Connective tissue capsule(fibroblast,RBC,myeloid)	Gphn
Tmtc2.5	1.60094e-48	-1.41629	0.08	0.511	2.51188e-44	Connective tissue capsule(fibroblast,RBC,myeloid)	Tmtc2
Jarid2.5	5.70233e-47	-0.423703	0.629	0.981	8.94695e-43	Connective tissue capsule(fibroblast,RBC,myeloid)	Jarid2
Csmd2	3.53004e-46	2.31644	0.154	0.02	5.53864e-42	Connective tissue capsule(fibroblast,RBC,myeloid)	Csmd2
Cmss1.4	5.70279e-44	-0.482268	0.626	0.984	8.94768e-40	Connective tissue capsule(fibroblast,RBC,myeloid)	Cmss1
Pi16.1	1.9455e-40	2.13499	0.165	0.028	3.05249e-36	Connective tissue capsule(fibroblast,RBC,myeloid)	Pi16
Eif4g2.5	1.34866e-38	-0.760777	0.245	0.676	2.11604e-34	Connective tissue capsule(fibroblast,RBC,myeloid)	Eif4g2
Trp53inp1.5	4.48546e-37	-0.53391	0.297	0.731	7.03768e-33	Connective tissue capsule(fibroblast,RBC,myeloid)	Trp53inp1
Fgfr2.4	5.2623e-34	-0.508066	0.261	0.696	8.25656e-30	Connective tissue capsule(fibroblast,RBC,myeloid)	Fgfr2
Prrc2c.5	8.88128e-34	-0.908819	0.157	0.534	1.39347e-29	Connective tissue capsule(fibroblast,RBC,myeloid)	Prrc2c
Opcml	1.29191e-33	2.63158	0.231	0.065	2.02701e-29	Connective tissue capsule(fibroblast,RBC,myeloid)	Opcml
Actb.5	3.80689e-33	0.699114	0.882	0.981	5.97301e-29	Connective tissue capsule(fibroblast,RBC,myeloid)	Actb
Clasp2.5	4.87828e-33	-1.23681	0.113	0.459	7.65402e-29	Connective tissue capsule(fibroblast,RBC,myeloid)	Clasp2
Fam46c.1	8.75915e-33	2.41579	0.132	0.022	1.37431e-28	Connective tissue capsule(fibroblast,RBC,myeloid)	Fam46c
Ets1.5	2.95848e-32	-0.556039	0.316	0.76	4.64186e-28	Connective tissue capsule(fibroblast,RBC,myeloid)	Ets1
Gnb1l.7	2.20413e-31	-0.921774	0.157	0.511	3.45828e-27	Connective tissue capsule(fibroblast,RBC,myeloid)	Gnb1l
Gm26917.5	4.47023e-30	-0.390376	0.508	0.948	7.0138e-26	Connective tissue capsule(fibroblast,RBC,myeloid)	Gm26917
Top2b.7	6.18776e-29	-0.567315	0.225	0.596	9.7086e-25	Connective tissue capsule(fibroblast,RBC,myeloid)	Top2b
Lars2.5	1.61642e-28	-0.308855	0.742	0.992	2.53616e-24	Connective tissue capsule(fibroblast,RBC,myeloid)	Lars2
Btg1.4	5.02256e-28	-0.7927	0.091	0.411	7.8804e-24	Connective tissue capsule(fibroblast,RBC,myeloid)	Btg1
Cntnap5b.5	1.7308e-27	-1.25628	0.052	0.337	2.71562e-23	Connective tissue capsule(fibroblast,RBC,myeloid)	Cntnap5b
Klf13.4	3.14748e-27	-0.659255	0.176	0.512	4.9384e-23	Connective tissue capsule(fibroblast,RBC,myeloid)	Klf13
Nipbl.4	1.8215e-26	-0.338023	0.214	0.584	2.85793e-22	Connective tissue capsule(fibroblast,RBC,myeloid)	Nipbl
Cox4i1.4	7.95849e-26	-0.38586	0.313	0.694	1.24869e-21	Connective tissue capsule(fibroblast,RBC,myeloid)	Cox4i1
Bcl11b.5	9.87669e-25	-0.208588	0.429	0.841	1.54965e-20	Connective tissue capsule(fibroblast,RBC,myeloid)	Bcl11b
Prkcb.6	2.31086e-24	-0.359567	0.294	0.665	3.62574e-20	Connective tissue capsule(fibroblast,RBC,myeloid)	Prkcb
Bptf.3	2.53705e-24	-0.640717	0.179	0.512	3.98062e-20	Connective tissue capsule(fibroblast,RBC,myeloid)	Bptf
Itpr2.5	8.72147e-24	-0.381622	0.275	0.633	1.3684e-19	Connective tissue capsule(fibroblast,RBC,myeloid)	Itpr2
Son.6	9.18107e-24	-0.389024	0.206	0.529	1.44051e-19	Connective tissue capsule(fibroblast,RBC,myeloid)	Son
Smg1.6	1.35805e-23	-0.43711	0.146	0.444	2.13077e-19	Connective tissue capsule(fibroblast,RBC,myeloid)	Smg1
Cnot6.4	2.22857e-23	-0.411748	0.203	0.53	3.49662e-19	Connective tissue capsule(fibroblast,RBC,myeloid)	Cnot6
Mier1.6	3.0856e-23	-0.506452	0.269	0.614	4.84131e-19	Connective tissue capsule(fibroblast,RBC,myeloid)	Mier1
Gm45062.7	3.23395e-23	-0.321413	0.346	0.727	5.07407e-19	Connective tissue capsule(fibroblast,RBC,myeloid)	Gm45062
Itm2a.4	4.61731e-23	-0.795568	0.096	0.37	7.24457e-19	Connective tissue capsule(fibroblast,RBC,myeloid)	Itm2a
Lef1.6	6.54796e-23	-0.469787	0.261	0.609	1.02738e-18	Connective tissue capsule(fibroblast,RBC,myeloid)	Lef1
Fam107b.5	7.1315e-23	-0.889411	0.148	0.431	1.11893e-18	Connective tissue capsule(fibroblast,RBC,myeloid)	Fam107b
Tnrc6b.5	8.49982e-23	-0.642938	0.198	0.515	1.33362e-18	Connective tissue capsule(fibroblast,RBC,myeloid)	Tnrc6b
Mbnl1.4	2.03129e-22	-0.19393	0.407	0.826	3.1871e-18	Connective tissue capsule(fibroblast,RBC,myeloid)	Mbnl1
Hnrnpm.3	2.41792e-22	-0.500182	0.19	0.519	3.79372e-18	Connective tissue capsule(fibroblast,RBC,myeloid)	Hnrnpm
Btg2.3	4.45311e-22	-0.302573	0.302	0.653	6.98693e-18	Connective tissue capsule(fibroblast,RBC,myeloid)	Btg2
Etnk1.4	5.76736e-22	-0.744617	0.168	0.45	9.04899e-18	Connective tissue capsule(fibroblast,RBC,myeloid)	Etnk1
Kif5b.4	6.06883e-22	-0.633361	0.113	0.384	9.52199e-18	Connective tissue capsule(fibroblast,RBC,myeloid)	Kif5b
Myh9.4	1.27509e-21	-0.308864	0.242	0.572	2.00062e-17	Connective tissue capsule(fibroblast,RBC,myeloid)	Myh9
Rps9.6	1.32444e-21	-0.149086	0.426	0.812	2.07804e-17	Connective tissue capsule(fibroblast,RBC,myeloid)	Rps9
Rag1.6	1.62314e-21	-0.192708	0.555	0.863	2.54671e-17	Connective tissue capsule(fibroblast,RBC,myeloid)	Rag1
Elf1.5	1.6598e-21	-0.568616	0.162	0.456	2.60423e-17	Connective tissue capsule(fibroblast,RBC,myeloid)	Elf1
Pabpc1.4	1.9007e-21	-0.321464	0.275	0.614	2.98219e-17	Connective tissue capsule(fibroblast,RBC,myeloid)	Pabpc1
Dgkd.2	2.05053e-21	-0.484937	0.217	0.528	3.21729e-17	Connective tissue capsule(fibroblast,RBC,myeloid)	Dgkd
mt-Co1.2	2.50046e-21	-0.145749	0.302	0.669	3.92323e-17	Connective tissue capsule(fibroblast,RBC,myeloid)	mt-Co1
Tsc22d4.4	2.88103e-21	-0.283371	0.253	0.596	4.52034e-17	Connective tissue capsule(fibroblast,RBC,myeloid)	Tsc22d4
Kdm6b.3	3.80025e-21	-0.894	0.08	0.329	5.96259e-17	Connective tissue capsule(fibroblast,RBC,myeloid)	Kdm6b
Dynll1.4	6.37693e-21	-0.371331	0.198	0.499	1.00054e-16	Connective tissue capsule(fibroblast,RBC,myeloid)	Dynll1
Rc3h1.4	8.57925e-21	-0.952461	0.08	0.328	1.34608e-16	Connective tissue capsule(fibroblast,RBC,myeloid)	Rc3h1
Birc6.6	1.12864e-20	-0.612392	0.187	0.474	1.77083e-16	Connective tissue capsule(fibroblast,RBC,myeloid)	Birc6
Atxn7l3b.5	1.30278e-20	-0.731588	0.091	0.353	2.04407e-16	Connective tissue capsule(fibroblast,RBC,myeloid)	Atxn7l3b
Ikzf1.4	2.15999e-20	-0.175974	0.36	0.737	3.38902e-16	Connective tissue capsule(fibroblast,RBC,myeloid)	Ikzf1
Laptm5.5	2.33024e-20	-0.350018	0.308	0.663	3.65614e-16	Connective tissue capsule(fibroblast,RBC,myeloid)	Laptm5
Fam49b.1	3.4869e-20	-0.689836	0.14	0.409	5.47095e-16	Connective tissue capsule(fibroblast,RBC,myeloid)	Fam49b
B230118H07Rik.5	5.64263e-20	-0.567544	0.115	0.379	8.85328e-16	Connective tissue capsule(fibroblast,RBC,myeloid)	B230118H07Rik
Actr3.3	1.16344e-19	-0.323507	0.132	0.401	1.82544e-15	Connective tissue capsule(fibroblast,RBC,myeloid)	Actr3
Spata5.2	1.2027e-19	-0.950345	0.082	0.32	1.88704e-15	Connective tissue capsule(fibroblast,RBC,myeloid)	Spata5
Aak1.1	1.2908e-19	-0.45999	0.11	0.367	2.02527e-15	Connective tissue capsule(fibroblast,RBC,myeloid)	Aak1
Tcf12.6	1.33718e-19	-0.309757	0.39	0.759	2.09804e-15	Connective tissue capsule(fibroblast,RBC,myeloid)	Tcf12
Sh3kbp1.6	1.37164e-19	-0.32987	0.247	0.554	2.15211e-15	Connective tissue capsule(fibroblast,RBC,myeloid)	Sh3kbp1
Col6a6.4	1.43003e-19	-1.24132	0.016	0.217	2.24372e-15	Connective tissue capsule(fibroblast,RBC,myeloid)	Col6a6
Akap13.4	1.54837e-19	-0.308487	0.266	0.594	2.42939e-15	Connective tissue capsule(fibroblast,RBC,myeloid)	Akap13
Rhoh.4	1.59467e-19	-0.463258	0.198	0.486	2.50203e-15	Connective tissue capsule(fibroblast,RBC,myeloid)	Rhoh
Chd4.4	1.74177e-19	-0.394252	0.198	0.484	2.73284e-15	Connective tissue capsule(fibroblast,RBC,myeloid)	Chd4
Ramp1.5	2.11205e-19	-0.482925	0.242	0.541	3.31381e-15	Connective tissue capsule(fibroblast,RBC,myeloid)	Ramp1
Grk2.2	2.44335e-19	-0.405106	0.231	0.523	3.83362e-15	Connective tissue capsule(fibroblast,RBC,myeloid)	Grk2
Cd28.4	2.59135e-19	-0.526408	0.126	0.388	4.06583e-15	Connective tissue capsule(fibroblast,RBC,myeloid)	Cd28
Trpm3.3	2.73438e-19	-1.1098	0.055	0.27	4.29025e-15	Connective tissue capsule(fibroblast,RBC,myeloid)	Trpm3
Atf7ip.5	2.77591e-19	-0.814217	0.104	0.353	4.35541e-15	Connective tissue capsule(fibroblast,RBC,myeloid)	Atf7ip
4932438A13Rik.5	2.83e-19	-0.583355	0.148	0.413	4.44028e-15	Connective tissue capsule(fibroblast,RBC,myeloid)	4932438A13Rik
Arid2.3	5.33674e-19	-0.517817	0.228	0.516	8.37334e-15	Connective tissue capsule(fibroblast,RBC,myeloid)	Arid2
Osbpl8.6	5.36107e-19	-0.327731	0.206	0.498	8.41152e-15	Connective tissue capsule(fibroblast,RBC,myeloid)	Osbpl8
Ubtf.2	5.76926e-19	-0.879515	0.063	0.285	9.05197e-15	Connective tissue capsule(fibroblast,RBC,myeloid)	Ubtf
Rap1b.2	5.94144e-19	-0.273447	0.195	0.494	9.32212e-15	Connective tissue capsule(fibroblast,RBC,myeloid)	Rap1b
Socs1.3	5.98446e-19	-0.299084	0.209	0.494	9.38962e-15	Connective tissue capsule(fibroblast,RBC,myeloid)	Socs1
Cytip.5	6.51832e-19	-0.395915	0.104	0.363	1.02272e-14	Connective tissue capsule(fibroblast,RBC,myeloid)	Cytip
Znrf1.3	9.09236e-19	-0.540287	0.225	0.523	1.42659e-14	Connective tissue capsule(fibroblast,RBC,myeloid)	Znrf1
Ptma.3	1.07878e-18	-0.431915	0.217	0.519	1.6926e-14	Connective tissue capsule(fibroblast,RBC,myeloid)	Ptma
Rplp2.4	1.23304e-18	-0.287199	0.335	0.678	1.93463e-14	Connective tissue capsule(fibroblast,RBC,myeloid)	Rplp2
Ppp1r16b.1	1.8229e-18	-0.793029	0.074	0.299	2.86012e-14	Connective tissue capsule(fibroblast,RBC,myeloid)	Ppp1r16b
Prkar1a.2	1.84173e-18	-0.432899	0.151	0.422	2.88967e-14	Connective tissue capsule(fibroblast,RBC,myeloid)	Prkar1a
Creb1.3	1.84967e-18	-0.346088	0.179	0.452	2.90213e-14	Connective tissue capsule(fibroblast,RBC,myeloid)	Creb1
Tpr.6	1.99876e-18	-0.754625	0.146	0.401	3.13605e-14	Connective tissue capsule(fibroblast,RBC,myeloid)	Tpr
Atrx.6	2.30012e-18	-0.577729	0.165	0.438	3.60889e-14	Connective tissue capsule(fibroblast,RBC,myeloid)	Atrx
Atp5g3.3	2.55171e-18	-0.470863	0.234	0.53	4.00364e-14	Connective tissue capsule(fibroblast,RBC,myeloid)	Atp5g3
Edem1.2	2.64774e-18	-0.301729	0.269	0.58	4.15431e-14	Connective tissue capsule(fibroblast,RBC,myeloid)	Edem1
Ubn1.4	2.91095e-18	-0.681316	0.11	0.345	4.56727e-14	Connective tissue capsule(fibroblast,RBC,myeloid)	Ubn1
Eif3f.1	2.95382e-18	-0.254193	0.269	0.585	4.63454e-14	Connective tissue capsule(fibroblast,RBC,myeloid)	Eif3f
Nsd1.4	3.00622e-18	-0.48495	0.159	0.427	4.71676e-14	Connective tissue capsule(fibroblast,RBC,myeloid)	Nsd1
Pten.6	3.40877e-18	-0.319302	0.184	0.458	5.34836e-14	Connective tissue capsule(fibroblast,RBC,myeloid)	Pten
Dek.5	3.86297e-18	-0.660979	0.107	0.342	6.061e-14	Connective tissue capsule(fibroblast,RBC,myeloid)	Dek
Ddx5.3	4.2334e-18	-0.324863	0.272	0.583	6.6422e-14	Connective tissue capsule(fibroblast,RBC,myeloid)	Ddx5
Marcks.1	4.58391e-18	-0.278171	0.223	0.506	7.19215e-14	Connective tissue capsule(fibroblast,RBC,myeloid)	Marcks
Cyfip2.7	5.76716e-18	-0.494301	0.146	0.404	9.04868e-14	Connective tissue capsule(fibroblast,RBC,myeloid)	Cyfip2
Chd1.6	6.45273e-18	-0.458886	0.157	0.411	1.01243e-13	Connective tissue capsule(fibroblast,RBC,myeloid)	Chd1
Cd3e.4	6.52253e-18	-0.263531	0.234	0.537	1.02338e-13	Connective tissue capsule(fibroblast,RBC,myeloid)	Cd3e
Rbm39.6	6.60648e-18	-0.240257	0.28	0.604	1.03656e-13	Connective tissue capsule(fibroblast,RBC,myeloid)	Rbm39
Camk1d.5	7.58297e-18	-0.26979	0.69	0.991	1.18977e-13	Connective tissue capsule(fibroblast,RBC,myeloid)	Camk1d
Hnrnpu.5	7.88837e-18	-0.327378	0.321	0.657	1.23769e-13	Connective tissue capsule(fibroblast,RBC,myeloid)	Hnrnpu
Lyst.6	8.61788e-18	-0.536084	0.118	0.357	1.35214e-13	Connective tissue capsule(fibroblast,RBC,myeloid)	Lyst
Sem1.4	9.92114e-18	-0.134877	0.316	0.656	1.55663e-13	Connective tissue capsule(fibroblast,RBC,myeloid)	Sem1
Caprin1.6	1.03503e-17	-0.622126	0.126	0.368	1.62397e-13	Connective tissue capsule(fibroblast,RBC,myeloid)	Caprin1
Erbin.6	1.11146e-17	-0.385181	0.181	0.442	1.74387e-13	Connective tissue capsule(fibroblast,RBC,myeloid)	Erbin
Gsk3b.3	1.15929e-17	-0.513911	0.151	0.405	1.81892e-13	Connective tissue capsule(fibroblast,RBC,myeloid)	Gsk3b
Ssh2.1	1.52476e-17	-0.69756	0.115	0.349	2.39235e-13	Connective tissue capsule(fibroblast,RBC,myeloid)	Ssh2
Tln1.4	1.55432e-17	-0.340265	0.151	0.408	2.43873e-13	Connective tissue capsule(fibroblast,RBC,myeloid)	Tln1
Plxnd1.3	1.57156e-17	-0.681548	0.08	0.304	2.46578e-13	Connective tissue capsule(fibroblast,RBC,myeloid)	Plxnd1
Aff1.5	1.69231e-17	-0.230886	0.181	0.449	2.65523e-13	Connective tissue capsule(fibroblast,RBC,myeloid)	Aff1
Trps1.4	2.46543e-17	-0.701961	0.069	0.285	3.86825e-13	Connective tissue capsule(fibroblast,RBC,myeloid)	Trps1
Wdr92.4	2.51823e-17	-0.891124	0.091	0.306	3.9511e-13	Connective tissue capsule(fibroblast,RBC,myeloid)	Wdr92
Rmnd5a.5	2.56046e-17	-0.136891	0.398	0.741	4.01736e-13	Connective tissue capsule(fibroblast,RBC,myeloid)	Rmnd5a
Kmt2d.3	2.69631e-17	-0.80242	0.052	0.255	4.23052e-13	Connective tissue capsule(fibroblast,RBC,myeloid)	Kmt2d
Rbbp4.1	3.38898e-17	-0.369289	0.181	0.447	5.31731e-13	Connective tissue capsule(fibroblast,RBC,myeloid)	Rbbp4
Nfatc3.6	4.19131e-17	-0.17184	0.225	0.515	6.57616e-13	Connective tissue capsule(fibroblast,RBC,myeloid)	Nfatc3
Wdr26.4	5.95208e-17	-0.377697	0.187	0.453	9.33881e-13	Connective tissue capsule(fibroblast,RBC,myeloid)	Wdr26
Mprip.5	6.47733e-17	-0.302106	0.17	0.431	1.01629e-12	Connective tissue capsule(fibroblast,RBC,myeloid)	Mprip
Hipk1.5	7.93278e-17	-0.564633	0.168	0.412	1.24465e-12	Connective tissue capsule(fibroblast,RBC,myeloid)	Hipk1
Stat5b.4	9.5934e-17	-0.436277	0.173	0.431	1.5052e-12	Connective tissue capsule(fibroblast,RBC,myeloid)	Stat5b
Sf3b1.5	1.07412e-16	-0.244868	0.225	0.515	1.6853e-12	Connective tissue capsule(fibroblast,RBC,myeloid)	Sf3b1
Cyba.4	1.5454e-16	-0.453749	0.115	0.355	2.42473e-12	Connective tissue capsule(fibroblast,RBC,myeloid)	Cyba
Cdk17.4	1.55913e-16	-0.408958	0.154	0.4	2.44627e-12	Connective tissue capsule(fibroblast,RBC,myeloid)	Cdk17
Stk4.5	1.66381e-16	-0.253328	0.181	0.443	2.61052e-12	Connective tissue capsule(fibroblast,RBC,myeloid)	Stk4
Tlk1.3	1.81501e-16	-0.567099	0.115	0.339	2.84774e-12	Connective tissue capsule(fibroblast,RBC,myeloid)	Tlk1
Stk17b.3	1.82515e-16	-0.516959	0.093	0.312	2.86365e-12	Connective tissue capsule(fibroblast,RBC,myeloid)	Stk17b
Trip12.7	1.88052e-16	-0.269577	0.159	0.413	2.95054e-12	Connective tissue capsule(fibroblast,RBC,myeloid)	Trip12
Kdm5a.4	1.90258e-16	-0.56642	0.118	0.345	2.98514e-12	Connective tissue capsule(fibroblast,RBC,myeloid)	Kdm5a
Selenop.3	1.93596e-16	-0.216717	0.192	0.464	3.03751e-12	Connective tissue capsule(fibroblast,RBC,myeloid)	Selenop
Hist1h1b.5	2.16681e-16	-0.834628	0.066	0.265	3.39973e-12	Connective tissue capsule(fibroblast,RBC,myeloid)	Hist1h1b
Rock1.5	2.20843e-16	-0.237504	0.17	0.427	3.46503e-12	Connective tissue capsule(fibroblast,RBC,myeloid)	Rock1
Ptbp3.4	2.5984e-16	-0.227874	0.192	0.457	4.07688e-12	Connective tissue capsule(fibroblast,RBC,myeloid)	Ptbp3
Hivep2.3	2.85804e-16	-0.229559	0.214	0.486	4.48427e-12	Connective tissue capsule(fibroblast,RBC,myeloid)	Hivep2
Srsf11.5	3.2347e-16	-0.563512	0.102	0.325	5.07524e-12	Connective tissue capsule(fibroblast,RBC,myeloid)	Srsf11
Arid1a.3	3.63177e-16	-0.160049	0.25	0.539	5.69825e-12	Connective tissue capsule(fibroblast,RBC,myeloid)	Arid1a
Pbrm1.5	3.69076e-16	-0.280001	0.245	0.536	5.79081e-12	Connective tissue capsule(fibroblast,RBC,myeloid)	Pbrm1
Brd4.1	3.76973e-16	-0.518502	0.181	0.443	5.91471e-12	Connective tissue capsule(fibroblast,RBC,myeloid)	Brd4
Usp34.3	3.88991e-16	-0.388224	0.159	0.408	6.10327e-12	Connective tissue capsule(fibroblast,RBC,myeloid)	Usp34
Eif3a.4	3.93889e-16	-0.647983	0.113	0.329	6.18012e-12	Connective tissue capsule(fibroblast,RBC,myeloid)	Eif3a
Trbc2.3	4.19497e-16	0.614483	0.813	0.931	6.58191e-12	Connective tissue capsule(fibroblast,RBC,myeloid)	Trbc2
Dock2.4	4.51924e-16	-0.182562	0.269	0.571	7.09068e-12	Connective tissue capsule(fibroblast,RBC,myeloid)	Dock2
Cul3.5	4.79018e-16	-0.420468	0.113	0.337	7.5158e-12	Connective tissue capsule(fibroblast,RBC,myeloid)	Cul3
Mxd4	4.92339e-16	-0.292093	0.223	0.498	7.7248e-12	Connective tissue capsule(fibroblast,RBC,myeloid)	Mxd4
H3f3b.5	4.97212e-16	-0.399189	0.234	0.512	7.80126e-12	Connective tissue capsule(fibroblast,RBC,myeloid)	H3f3b
Nfkbia.2	5.11563e-16	-0.43567	0.173	0.419	8.02642e-12	Connective tissue capsule(fibroblast,RBC,myeloid)	Nfkbia
Nrip1.6	5.71744e-16	-0.291139	0.148	0.393	8.97067e-12	Connective tissue capsule(fibroblast,RBC,myeloid)	Nrip1
Mef2a.6	6.09414e-16	-0.355512	0.181	0.429	9.5617e-12	Connective tissue capsule(fibroblast,RBC,myeloid)	Mef2a
Crebbp.3	6.62858e-16	-0.504365	0.159	0.399	1.04002e-11	Connective tissue capsule(fibroblast,RBC,myeloid)	Crebbp
Zeb1.4	7.25348e-16	-0.54276	0.154	0.395	1.13807e-11	Connective tissue capsule(fibroblast,RBC,myeloid)	Zeb1
Ccr9.4	7.79861e-16	-0.142207	0.275	0.582	1.2236e-11	Connective tissue capsule(fibroblast,RBC,myeloid)	Ccr9
Ddx6.7	8.08672e-16	-0.27522	0.234	0.5	1.26881e-11	Connective tissue capsule(fibroblast,RBC,myeloid)	Ddx6
Med13.7	8.50854e-16	-0.496303	0.146	0.389	1.33499e-11	Connective tissue capsule(fibroblast,RBC,myeloid)	Med13
Hist1h1d.5	9.01218e-16	-0.995182	0.036	0.216	1.41401e-11	Connective tissue capsule(fibroblast,RBC,myeloid)	Hist1h1d
Pum2.6	9.13858e-16	-0.144442	0.214	0.494	1.43384e-11	Connective tissue capsule(fibroblast,RBC,myeloid)	Pum2
Xrn1.5	1.08515e-15	-0.385975	0.121	0.346	1.7026e-11	Connective tissue capsule(fibroblast,RBC,myeloid)	Xrn1
Spata13.5	1.11701e-15	-0.284964	0.146	0.385	1.75259e-11	Connective tissue capsule(fibroblast,RBC,myeloid)	Spata13
Itk.2	1.15875e-15	-0.508129	0.151	0.395	1.81807e-11	Connective tissue capsule(fibroblast,RBC,myeloid)	Itk
Prex1	1.32391e-15	-0.497148	0.135	0.363	2.07722e-11	Connective tissue capsule(fibroblast,RBC,myeloid)	Prex1
Pik3r1.4	1.38049e-15	-0.432425	0.124	0.352	2.16599e-11	Connective tissue capsule(fibroblast,RBC,myeloid)	Pik3r1
Apbb1ip.2	1.45417e-15	-0.427531	0.135	0.365	2.28159e-11	Connective tissue capsule(fibroblast,RBC,myeloid)	Apbb1ip
Hnrnpa2b1.2	1.49541e-15	-0.119768	0.396	0.746	2.3463e-11	Connective tissue capsule(fibroblast,RBC,myeloid)	Hnrnpa2b1
9330185C12Rik.3	1.50688e-15	-0.902772	0.066	0.252	2.36429e-11	Connective tissue capsule(fibroblast,RBC,myeloid)	9330185C12Rik
Purb.4	1.52878e-15	-0.37893	0.146	0.375	2.39866e-11	Connective tissue capsule(fibroblast,RBC,myeloid)	Purb
Cnot2.5	1.54489e-15	-0.13615	0.203	0.462	2.42393e-11	Connective tissue capsule(fibroblast,RBC,myeloid)	Cnot2
Lnpep.2	1.5848e-15	-0.478252	0.151	0.385	2.48655e-11	Connective tissue capsule(fibroblast,RBC,myeloid)	Lnpep
Eif4ebp2.1	1.97268e-15	-0.443589	0.154	0.39	3.09514e-11	Connective tissue capsule(fibroblast,RBC,myeloid)	Eif4ebp2
Cd47.2	2.01874e-15	-0.281813	0.275	0.564	3.16741e-11	Connective tissue capsule(fibroblast,RBC,myeloid)	Cd47
Mki67.5	2.13288e-15	-0.48432	0.168	0.403	3.3465e-11	Connective tissue capsule(fibroblast,RBC,myeloid)	Mki67
Ttc3.3	2.23168e-15	-0.497969	0.102	0.311	3.50151e-11	Connective tissue capsule(fibroblast,RBC,myeloid)	Ttc3
Ep300.3	2.32787e-15	-0.822007	0.055	0.237	3.65243e-11	Connective tissue capsule(fibroblast,RBC,myeloid)	Ep300
Ankrd44.3	2.40638e-15	-0.443877	0.17	0.399	3.77562e-11	Connective tissue capsule(fibroblast,RBC,myeloid)	Ankrd44
Ppp1r18.5	2.77519e-15	-0.569739	0.08	0.282	4.35428e-11	Connective tissue capsule(fibroblast,RBC,myeloid)	Ppp1r18
Mycbp2.2	2.81794e-15	-0.624457	0.08	0.283	4.42134e-11	Connective tissue capsule(fibroblast,RBC,myeloid)	Mycbp2
BC005537.4	2.88356e-15	-0.478973	0.162	0.401	4.52431e-11	Connective tissue capsule(fibroblast,RBC,myeloid)	BC005537
Phip.4	2.9633e-15	-0.525584	0.154	0.383	4.64942e-11	Connective tissue capsule(fibroblast,RBC,myeloid)	Phip
Capza2.3	2.96657e-15	-0.482597	0.091	0.299	4.65455e-11	Connective tissue capsule(fibroblast,RBC,myeloid)	Capza2
Ddx17.3	3.10154e-15	-0.144585	0.316	0.614	4.86632e-11	Connective tissue capsule(fibroblast,RBC,myeloid)	Ddx17
Fam78a.7	3.35224e-15	-0.373625	0.102	0.316	5.25966e-11	Connective tissue capsule(fibroblast,RBC,myeloid)	Fam78a
Dennd6a.1	3.63885e-15	-0.758217	0.038	0.216	5.70935e-11	Connective tissue capsule(fibroblast,RBC,myeloid)	Dennd6a
Atp13a3.4	3.64545e-15	-0.359333	0.165	0.406	5.71972e-11	Connective tissue capsule(fibroblast,RBC,myeloid)	Atp13a3
Inpp4b.3	3.72788e-15	-0.631484	0.085	0.281	5.84904e-11	Connective tissue capsule(fibroblast,RBC,myeloid)	Inpp4b
Fam168b.4	3.79028e-15	-0.352719	0.135	0.36	5.94695e-11	Connective tissue capsule(fibroblast,RBC,myeloid)	Fam168b
Csnk1a1.2	3.81893e-15	-0.221462	0.264	0.535	5.99191e-11	Connective tissue capsule(fibroblast,RBC,myeloid)	Csnk1a1
Dck.5	4.07756e-15	-0.66399	0.115	0.329	6.39769e-11	Connective tissue capsule(fibroblast,RBC,myeloid)	Dck
Zyg11b.4	4.31882e-15	-0.926862	0.047	0.226	6.77623e-11	Connective tissue capsule(fibroblast,RBC,myeloid)	Zyg11b
Wipf1.1	4.4244e-15	-0.435596	0.102	0.315	6.94188e-11	Connective tissue capsule(fibroblast,RBC,myeloid)	Wipf1
Ddx3x.6	4.62071e-15	-0.222071	0.179	0.424	7.2499e-11	Connective tissue capsule(fibroblast,RBC,myeloid)	Ddx3x
Setd1b.1	4.72741e-15	-0.594008	0.082	0.28	7.4173e-11	Connective tissue capsule(fibroblast,RBC,myeloid)	Setd1b
Tbl1xr1.5	4.8664e-15	-0.171597	0.165	0.404	7.63538e-11	Connective tissue capsule(fibroblast,RBC,myeloid)	Tbl1xr1
Pdpk1.3	5.55975e-15	-0.526298	0.069	0.266	8.72325e-11	Connective tissue capsule(fibroblast,RBC,myeloid)	Pdpk1
Txnip.5	6.03257e-15	-0.162386	0.234	0.507	9.46511e-11	Connective tissue capsule(fibroblast,RBC,myeloid)	Txnip
Maf1.2	6.57905e-15	-0.561705	0.124	0.338	1.03225e-10	Connective tissue capsule(fibroblast,RBC,myeloid)	Maf1
Arhgef1.2	6.68911e-15	-0.120001	0.223	0.484	1.04952e-10	Connective tissue capsule(fibroblast,RBC,myeloid)	Arhgef1
Eif4h.4	7.09684e-15	-0.134112	0.236	0.516	1.11349e-10	Connective tissue capsule(fibroblast,RBC,myeloid)	Eif4h
Foxp1.6	8.29511e-15	-0.131734	0.291	0.588	1.3015e-10	Connective tissue capsule(fibroblast,RBC,myeloid)	Foxp1
Trir.4	8.33048e-15	-0.485782	0.157	0.384	1.30705e-10	Connective tissue capsule(fibroblast,RBC,myeloid)	Trir
Mindy2.5	8.58256e-15	-0.54175	0.069	0.261	1.3466e-10	Connective tissue capsule(fibroblast,RBC,myeloid)	Mindy2
Stx6.7	9.87327e-15	-0.323662	0.099	0.306	1.54912e-10	Connective tissue capsule(fibroblast,RBC,myeloid)	Stx6
Macf1.5	1.02166e-14	-0.251701	0.206	0.455	1.60298e-10	Connective tissue capsule(fibroblast,RBC,myeloid)	Macf1
Senp6.6	1.0234e-14	-0.634319	0.121	0.328	1.60571e-10	Connective tissue capsule(fibroblast,RBC,myeloid)	Senp6
Kmt2c.5	1.1201e-14	-0.193763	0.159	0.394	1.75744e-10	Connective tissue capsule(fibroblast,RBC,myeloid)	Kmt2c
Ppp2r5c.2	1.28362e-14	-0.141992	0.198	0.452	2.01399e-10	Connective tissue capsule(fibroblast,RBC,myeloid)	Ppp2r5c
Zfp280d.6	1.35978e-14	-0.488861	0.137	0.356	2.13349e-10	Connective tissue capsule(fibroblast,RBC,myeloid)	Zfp280d
Fyb.4	1.36825e-14	-0.224267	0.195	0.443	2.14679e-10	Connective tissue capsule(fibroblast,RBC,myeloid)	Fyb
Prpf38b.1	1.54471e-14	-0.534372	0.08	0.272	2.42365e-10	Connective tissue capsule(fibroblast,RBC,myeloid)	Prpf38b
Stag1.3	1.54623e-14	-0.233624	0.165	0.401	2.42603e-10	Connective tissue capsule(fibroblast,RBC,myeloid)	Stag1
Cdkn2d.5	1.76067e-14	-0.485012	0.091	0.291	2.76248e-10	Connective tissue capsule(fibroblast,RBC,myeloid)	Cdkn2d
Helz.5	1.84739e-14	-0.423905	0.124	0.338	2.89855e-10	Connective tissue capsule(fibroblast,RBC,myeloid)	Helz
Pdcd4.5	1.88899e-14	-0.307352	0.159	0.388	2.96382e-10	Connective tissue capsule(fibroblast,RBC,myeloid)	Pdcd4
Rgcc.4	2.09875e-14	-0.301119	0.212	0.46	3.29294e-10	Connective tissue capsule(fibroblast,RBC,myeloid)	Rgcc
Mob1a.3	2.20419e-14	-0.464573	0.074	0.267	3.45837e-10	Connective tissue capsule(fibroblast,RBC,myeloid)	Mob1a
Ablim1.6	2.37217e-14	-0.228417	0.299	0.59	3.72194e-10	Connective tissue capsule(fibroblast,RBC,myeloid)	Ablim1
Id3.4	2.43618e-14	-0.312614	0.19	0.43	3.82236e-10	Connective tissue capsule(fibroblast,RBC,myeloid)	Id3
Ppp1r12a.4	2.49716e-14	-0.35206	0.132	0.355	3.91804e-10	Connective tissue capsule(fibroblast,RBC,myeloid)	Ppp1r12a
Smc4.5	2.72801e-14	-0.123081	0.247	0.513	4.28025e-10	Connective tissue capsule(fibroblast,RBC,myeloid)	Smc4
Nck2.3	2.81166e-14	-0.321736	0.137	0.367	4.4115e-10	Connective tissue capsule(fibroblast,RBC,myeloid)	Nck2
Trim56.3	2.86485e-14	-0.398872	0.08	0.271	4.49495e-10	Connective tissue capsule(fibroblast,RBC,myeloid)	Trim56
Fis1.5	3.15802e-14	-0.211421	0.093	0.299	4.95494e-10	Connective tissue capsule(fibroblast,RBC,myeloid)	Fis1
Prpf40a.5	3.19257e-14	-0.516566	0.118	0.328	5.00915e-10	Connective tissue capsule(fibroblast,RBC,myeloid)	Prpf40a
Smarcd2	3.2621e-14	-0.235707	0.184	0.429	5.11824e-10	Connective tissue capsule(fibroblast,RBC,myeloid)	Smarcd2
Ppp6r1.1	3.33801e-14	-0.347854	0.154	0.383	5.23733e-10	Connective tissue capsule(fibroblast,RBC,myeloid)	Ppp6r1
Msn.2	3.35674e-14	-0.109603	0.206	0.459	5.26673e-10	Connective tissue capsule(fibroblast,RBC,myeloid)	Msn
Pycard.4	3.40325e-14	-0.145621	0.168	0.398	5.33969e-10	Connective tissue capsule(fibroblast,RBC,myeloid)	Pycard
Ncor1.4	3.7227e-14	-0.13298	0.272	0.544	5.84091e-10	Connective tissue capsule(fibroblast,RBC,myeloid)	Ncor1
Dhx9.4	3.80668e-14	-0.600019	0.118	0.321	5.97268e-10	Connective tissue capsule(fibroblast,RBC,myeloid)	Dhx9
Wapl.4	3.92418e-14	-0.31495	0.239	0.494	6.15704e-10	Connective tissue capsule(fibroblast,RBC,myeloid)	Wapl
Zfp148.4	3.93579e-14	-0.53022	0.113	0.315	6.17525e-10	Connective tissue capsule(fibroblast,RBC,myeloid)	Zfp148
Sec61b.3	3.95434e-14	-0.625446	0.091	0.284	6.20436e-10	Connective tissue capsule(fibroblast,RBC,myeloid)	Sec61b
Pak2.3	3.97146e-14	-0.3928	0.126	0.338	6.23122e-10	Connective tissue capsule(fibroblast,RBC,myeloid)	Pak2
Tox.5	3.987e-14	-0.103147	0.327	0.628	6.2556e-10	Connective tissue capsule(fibroblast,RBC,myeloid)	Tox
N4bp2.4	4.29762e-14	-0.56621	0.058	0.234	6.74296e-10	Connective tissue capsule(fibroblast,RBC,myeloid)	N4bp2
Zfp106.4	4.59804e-14	-0.549077	0.06	0.24	7.21432e-10	Connective tissue capsule(fibroblast,RBC,myeloid)	Zfp106
Slc9a9.5	4.73003e-14	-0.147627	0.294	0.585	7.42142e-10	Connective tissue capsule(fibroblast,RBC,myeloid)	Slc9a9
Luc7l2.3	4.88037e-14	-0.359678	0.132	0.343	7.6573e-10	Connective tissue capsule(fibroblast,RBC,myeloid)	Luc7l2
Cd44.3	5.16805e-14	-0.925853	0.036	0.197	8.10868e-10	Connective tissue capsule(fibroblast,RBC,myeloid)	Cd44
Sh3glb1.2	5.49639e-14	-0.525183	0.115	0.32	8.62383e-10	Connective tissue capsule(fibroblast,RBC,myeloid)	Sh3glb1
Fkbp1a.4	5.53317e-14	-0.23012	0.168	0.401	8.68155e-10	Connective tissue capsule(fibroblast,RBC,myeloid)	Fkbp1a
Scaf11.6	6.5396e-14	-0.540711	0.088	0.278	1.02606e-09	Connective tissue capsule(fibroblast,RBC,myeloid)	Scaf11
Aes.1	6.57059e-14	-0.14506	0.264	0.538	1.03093e-09	Connective tissue capsule(fibroblast,RBC,myeloid)	Aes
Khdrbs1.5	6.62746e-14	-0.418028	0.154	0.369	1.03985e-09	Connective tissue capsule(fibroblast,RBC,myeloid)	Khdrbs1
Sema4d.2	7.92777e-14	-0.326407	0.137	0.34	1.24387e-09	Connective tissue capsule(fibroblast,RBC,myeloid)	Sema4d
Gabpb2.4	7.99708e-14	-0.6934	0.082	0.266	1.25474e-09	Connective tissue capsule(fibroblast,RBC,myeloid)	Gabpb2
Arf5.4	8.17061e-14	-0.764694	0.071	0.251	1.28197e-09	Connective tissue capsule(fibroblast,RBC,myeloid)	Arf5
Smc6.2	8.36513e-14	-0.700618	0.06	0.237	1.31249e-09	Connective tissue capsule(fibroblast,RBC,myeloid)	Smc6
Prss16.4	9.25119e-14	0.80165	0.637	0.718	1.45151e-09	Connective tissue capsule(fibroblast,RBC,myeloid)	Prss16
Arap2.6	9.41966e-14	-0.56881	0.099	0.293	1.47794e-09	Connective tissue capsule(fibroblast,RBC,myeloid)	Arap2
Jak1.2	9.8319e-14	-0.115117	0.242	0.513	1.54263e-09	Connective tissue capsule(fibroblast,RBC,myeloid)	Jak1
Gdi2	9.96431e-14	-0.267468	0.132	0.34	1.5634e-09	Connective tissue capsule(fibroblast,RBC,myeloid)	Gdi2
Tm9sf3.1	1.0387e-13	-0.562944	0.107	0.304	1.62972e-09	Connective tissue capsule(fibroblast,RBC,myeloid)	Tm9sf3
Tcf20.6	1.11766e-13	-0.400212	0.124	0.335	1.75361e-09	Connective tissue capsule(fibroblast,RBC,myeloid)	Tcf20
Lrrc58.4	1.12166e-13	-0.589116	0.049	0.22	1.75988e-09	Connective tissue capsule(fibroblast,RBC,myeloid)	Lrrc58
Phf3.5	1.14034e-13	-0.487868	0.11	0.299	1.7892e-09	Connective tissue capsule(fibroblast,RBC,myeloid)	Phf3
Iqgap1.3	1.16651e-13	-0.162194	0.212	0.459	1.83026e-09	Connective tissue capsule(fibroblast,RBC,myeloid)	Iqgap1
Polr2a.5	1.18314e-13	-0.31491	0.102	0.297	1.85635e-09	Connective tissue capsule(fibroblast,RBC,myeloid)	Polr2a
Sp3.5	1.27955e-13	-0.536539	0.104	0.298	2.00761e-09	Connective tissue capsule(fibroblast,RBC,myeloid)	Sp3
Eif3c.1	1.29785e-13	-0.184396	0.165	0.388	2.03633e-09	Connective tissue capsule(fibroblast,RBC,myeloid)	Eif3c
Sin3b.5	1.37546e-13	-0.280566	0.165	0.397	2.1581e-09	Connective tissue capsule(fibroblast,RBC,myeloid)	Sin3b
Nedd4.5	1.39632e-13	-0.479651	0.137	0.344	2.19083e-09	Connective tissue capsule(fibroblast,RBC,myeloid)	Nedd4
Ppp2r5a.2	1.43381e-13	-0.397983	0.25	0.491	2.24965e-09	Connective tissue capsule(fibroblast,RBC,myeloid)	Ppp2r5a
Nabp1.2	1.53492e-13	-0.215157	0.091	0.279	2.40829e-09	Connective tissue capsule(fibroblast,RBC,myeloid)	Nabp1
Adnp.3	1.5975e-13	-0.137243	0.124	0.335	2.50647e-09	Connective tissue capsule(fibroblast,RBC,myeloid)	Adnp
Acin1	1.68017e-13	-0.411109	0.143	0.361	2.63619e-09	Connective tissue capsule(fibroblast,RBC,myeloid)	Acin1
Anp32b.1	1.69322e-13	-0.202196	0.168	0.39	2.65667e-09	Connective tissue capsule(fibroblast,RBC,myeloid)	Anp32b
1600010M07Rik.4	1.77597e-13	-0.6663	0.058	0.224	2.7865e-09	Connective tissue capsule(fibroblast,RBC,myeloid)	1600010M07Rik
Elk4.2	1.87137e-13	-0.136612	0.28	0.56	2.93617e-09	Connective tissue capsule(fibroblast,RBC,myeloid)	Elk4
Gse1.5	1.98074e-13	-0.356342	0.104	0.297	3.10779e-09	Connective tissue capsule(fibroblast,RBC,myeloid)	Gse1
Sept1.4	2.04718e-13	-0.507733	0.066	0.246	3.21203e-09	Connective tissue capsule(fibroblast,RBC,myeloid)	2001-09-01
Hectd1.4	2.12027e-13	-0.273968	0.132	0.338	3.32671e-09	Connective tissue capsule(fibroblast,RBC,myeloid)	Hectd1
Kremen1.4	2.39146e-13	-0.442928	0.124	0.323	3.7522e-09	Connective tissue capsule(fibroblast,RBC,myeloid)	Kremen1
Eif4b.3	2.61553e-13	-0.26473	0.143	0.358	4.10376e-09	Connective tissue capsule(fibroblast,RBC,myeloid)	Eif4b
Peli1.5	2.66507e-13	-0.282259	0.137	0.348	4.1815e-09	Connective tissue capsule(fibroblast,RBC,myeloid)	Peli1
Zfp292.3	2.74291e-13	-0.297152	0.121	0.322	4.30362e-09	Connective tissue capsule(fibroblast,RBC,myeloid)	Zfp292
Bzw1.5	2.89114e-13	-0.338154	0.093	0.279	4.5362e-09	Connective tissue capsule(fibroblast,RBC,myeloid)	Bzw1
Utrn.2	3.43287e-13	-0.556204	0.143	0.343	5.38617e-09	Connective tissue capsule(fibroblast,RBC,myeloid)	Utrn
Actr2.2	3.64832e-13	-0.432929	0.124	0.321	5.72422e-09	Connective tissue capsule(fibroblast,RBC,myeloid)	Actr2
Srrm2.4	4.04313e-13	-0.424462	0.126	0.324	6.34367e-09	Connective tissue capsule(fibroblast,RBC,myeloid)	Srrm2
Dnajc3.5	4.19392e-13	-0.397391	0.107	0.301	6.58026e-09	Connective tissue capsule(fibroblast,RBC,myeloid)	Dnajc3
Rasgrp1.7	4.65026e-13	-0.124143	0.192	0.43	7.29625e-09	Connective tissue capsule(fibroblast,RBC,myeloid)	Rasgrp1
Ptp4a2.3	4.66117e-13	-0.308099	0.181	0.402	7.31337e-09	Connective tissue capsule(fibroblast,RBC,myeloid)	Ptp4a2
Trpc4ap.2	4.85485e-13	-0.253952	0.165	0.394	7.61727e-09	Connective tissue capsule(fibroblast,RBC,myeloid)	Trpc4ap
Pdcd6ip.5	4.98018e-13	-0.597541	0.104	0.291	7.8139e-09	Connective tissue capsule(fibroblast,RBC,myeloid)	Pdcd6ip
Chd2.2	5.01799e-13	-0.452435	0.143	0.347	7.87323e-09	Connective tissue capsule(fibroblast,RBC,myeloid)	Chd2
Brd2.2	5.10927e-13	-0.250796	0.198	0.43	8.01645e-09	Connective tissue capsule(fibroblast,RBC,myeloid)	Brd2
Vcam1.3	5.21195e-13	-0.302416	0.137	0.34	8.17755e-09	Connective tissue capsule(fibroblast,RBC,myeloid)	Vcam1
Tnks2.3	5.36881e-13	-0.259516	0.17	0.383	8.42366e-09	Connective tissue capsule(fibroblast,RBC,myeloid)	Tnks2
Ptprc.3	5.63828e-13	-0.1321	0.431	0.774	8.84647e-09	Connective tissue capsule(fibroblast,RBC,myeloid)	Ptprc
Fli1.3	6.21459e-13	-0.243511	0.118	0.319	9.75069e-09	Connective tissue capsule(fibroblast,RBC,myeloid)	Fli1
Arid4b.4	6.49534e-13	-0.733725	0.091	0.266	1.01912e-08	Connective tissue capsule(fibroblast,RBC,myeloid)	Arid4b
Rest.5	6.91435e-13	-0.806243	0.052	0.212	1.08486e-08	Connective tissue capsule(fibroblast,RBC,myeloid)	Rest
Hsdl1.5	7.07078e-13	-0.47629	0.11	0.298	1.1094e-08	Connective tissue capsule(fibroblast,RBC,myeloid)	Hsdl1
Baz1b.3	7.14969e-13	-0.628648	0.118	0.307	1.12179e-08	Connective tissue capsule(fibroblast,RBC,myeloid)	Baz1b
Setx.3	7.39586e-13	-0.351941	0.099	0.283	1.16041e-08	Connective tissue capsule(fibroblast,RBC,myeloid)	Setx
Efhd2.2	7.42661e-13	-0.412506	0.093	0.275	1.16524e-08	Connective tissue capsule(fibroblast,RBC,myeloid)	Efhd2
Col3a1.1	7.45998e-13	1.40444	0.121	0.041	1.17047e-08	Connective tissue capsule(fibroblast,RBC,myeloid)	Col3a1
Cdc42se2.1	7.69533e-13	-0.346078	0.159	0.372	1.2074e-08	Connective tissue capsule(fibroblast,RBC,myeloid)	Cdc42se2
Cdk13.5	8.40061e-13	-0.469157	0.099	0.29	1.31806e-08	Connective tissue capsule(fibroblast,RBC,myeloid)	Cdk13
Brd3.3	9.33547e-13	-0.342363	0.126	0.323	1.46474e-08	Connective tissue capsule(fibroblast,RBC,myeloid)	Brd3
C1galt1.4	9.61088e-13	-0.471262	0.085	0.265	1.50795e-08	Connective tissue capsule(fibroblast,RBC,myeloid)	C1galt1
Hist1h4d.5	9.71825e-13	-0.704707	0.022	0.165	1.52479e-08	Connective tissue capsule(fibroblast,RBC,myeloid)	Hist1h4d
Rad21.3	9.91875e-13	-0.204044	0.245	0.482	1.55625e-08	Connective tissue capsule(fibroblast,RBC,myeloid)	Rad21
Prkd2.5	1.00006e-12	-0.373548	0.082	0.262	1.56909e-08	Connective tissue capsule(fibroblast,RBC,myeloid)	Prkd2
Gnai3.4	1.01994e-12	-0.565486	0.093	0.278	1.60029e-08	Connective tissue capsule(fibroblast,RBC,myeloid)	Gnai3
C1qa.6	1.05846e-12	-0.292304	0.124	0.324	1.66073e-08	Connective tissue capsule(fibroblast,RBC,myeloid)	C1qa
Mcl1.2	1.08136e-12	-0.235933	0.201	0.434	1.69665e-08	Connective tissue capsule(fibroblast,RBC,myeloid)	Mcl1
Dyrk1a.3	1.12135e-12	-0.231438	0.154	0.368	1.7594e-08	Connective tissue capsule(fibroblast,RBC,myeloid)	Dyrk1a
Plcg1.1	1.21352e-12	-0.327374	0.102	0.285	1.90401e-08	Connective tissue capsule(fibroblast,RBC,myeloid)	Plcg1
Cntn3.1	1.25397e-12	1.82445	0.335	0.219	1.96748e-08	Connective tissue capsule(fibroblast,RBC,myeloid)	Cntn3
Sltm.1	1.25524e-12	-0.480698	0.074	0.243	1.96947e-08	Connective tissue capsule(fibroblast,RBC,myeloid)	Sltm
Pnrc1.5	1.2966e-12	-0.329209	0.135	0.336	2.03436e-08	Connective tissue capsule(fibroblast,RBC,myeloid)	Pnrc1
Sf3b3.1	1.34683e-12	-0.408288	0.077	0.249	2.11317e-08	Connective tissue capsule(fibroblast,RBC,myeloid)	Sf3b3
Reep5.2	1.37764e-12	-0.490669	0.08	0.256	2.16151e-08	Connective tissue capsule(fibroblast,RBC,myeloid)	Reep5
Cd247.3	1.41379e-12	-0.109795	0.365	0.677	2.21823e-08	Connective tissue capsule(fibroblast,RBC,myeloid)	Cd247
Hist1h1c.5	1.55601e-12	-0.639922	0.044	0.197	2.44137e-08	Connective tissue capsule(fibroblast,RBC,myeloid)	Hist1h1c
Ddit4.2	1.70814e-12	-0.33	0.091	0.271	2.68007e-08	Connective tissue capsule(fibroblast,RBC,myeloid)	Ddit4
Ywhaz.1	1.84996e-12	-0.126345	0.236	0.492	2.90258e-08	Connective tissue capsule(fibroblast,RBC,myeloid)	Ywhaz
Arid4a.4	1.89095e-12	-0.742745	0.047	0.202	2.9669e-08	Connective tissue capsule(fibroblast,RBC,myeloid)	Arid4a
Kat6a.6	2.01175e-12	-0.347511	0.126	0.314	3.15644e-08	Connective tissue capsule(fibroblast,RBC,myeloid)	Kat6a
Pptc7.2	2.11784e-12	-0.35544	0.118	0.313	3.32289e-08	Connective tissue capsule(fibroblast,RBC,myeloid)	Pptc7
Mad1l1.6	2.21494e-12	-0.318901	0.187	0.407	3.47525e-08	Connective tissue capsule(fibroblast,RBC,myeloid)	Mad1l1
Cab39.5	2.50752e-12	-0.218964	0.115	0.303	3.9343e-08	Connective tissue capsule(fibroblast,RBC,myeloid)	Cab39
Ankrd17.4	2.52087e-12	-0.174731	0.148	0.36	3.95524e-08	Connective tissue capsule(fibroblast,RBC,myeloid)	Ankrd17
Phb2.3	2.54493e-12	-0.281212	0.126	0.314	3.99299e-08	Connective tissue capsule(fibroblast,RBC,myeloid)	Phb2
Ppm1h.5	2.80948e-12	-0.12925	0.242	0.485	4.40808e-08	Connective tissue capsule(fibroblast,RBC,myeloid)	Ppm1h
Stag2.5	2.82845e-12	-0.124157	0.184	0.405	4.43784e-08	Connective tissue capsule(fibroblast,RBC,myeloid)	Stag2
Usp25.4	3.02421e-12	-0.373389	0.124	0.314	4.74498e-08	Connective tissue capsule(fibroblast,RBC,myeloid)	Usp25
Spop.2	3.04026e-12	-0.362118	0.137	0.331	4.77016e-08	Connective tissue capsule(fibroblast,RBC,myeloid)	Spop
Hnrnpk.1	3.04546e-12	-0.224318	0.25	0.509	4.77832e-08	Connective tissue capsule(fibroblast,RBC,myeloid)	Hnrnpk
Eif5.4	3.11821e-12	-0.3536	0.121	0.309	4.89247e-08	Connective tissue capsule(fibroblast,RBC,myeloid)	Eif5
Med13l.4	3.18292e-12	-0.271214	0.176	0.387	4.994e-08	Connective tissue capsule(fibroblast,RBC,myeloid)	Med13l
Serp1.4	3.30855e-12	-0.603481	0.124	0.313	5.19112e-08	Connective tissue capsule(fibroblast,RBC,myeloid)	Serp1
R3hdm4.1	3.44292e-12	-0.544133	0.071	0.236	5.40194e-08	Connective tissue capsule(fibroblast,RBC,myeloid)	R3hdm4
Tspo.3	3.46691e-12	-0.101981	0.165	0.376	5.43958e-08	Connective tissue capsule(fibroblast,RBC,myeloid)	Tspo
Rnf167.2	3.50438e-12	-0.505587	0.093	0.269	5.49838e-08	Connective tissue capsule(fibroblast,RBC,myeloid)	Rnf167
Cmip.2	3.56751e-12	-0.280581	0.107	0.294	5.59742e-08	Connective tissue capsule(fibroblast,RBC,myeloid)	Cmip
Ptbp1.4	3.56948e-12	-0.492639	0.082	0.253	5.60051e-08	Connective tissue capsule(fibroblast,RBC,myeloid)	Ptbp1
Cep97.5	3.628e-12	-0.217728	0.107	0.293	5.69232e-08	Connective tissue capsule(fibroblast,RBC,myeloid)	Cep97
Cct5.1	3.65029e-12	-0.31089	0.157	0.364	5.72731e-08	Connective tissue capsule(fibroblast,RBC,myeloid)	Cct5
Saraf.3	3.65353e-12	-0.296218	0.129	0.327	5.73239e-08	Connective tissue capsule(fibroblast,RBC,myeloid)	Saraf
Pds5b.4	3.65861e-12	-0.233657	0.129	0.318	5.74036e-08	Connective tissue capsule(fibroblast,RBC,myeloid)	Pds5b
Ddx39b	3.84113e-12	-0.156069	0.184	0.405	6.02674e-08	Connective tissue capsule(fibroblast,RBC,myeloid)	Ddx39b
Rbfox1.2	3.86347e-12	-0.602539	0.058	0.216	6.06178e-08	Connective tissue capsule(fibroblast,RBC,myeloid)	Rbfox1
Rsrp1	3.96551e-12	-0.185332	0.365	0.667	6.22189e-08	Connective tissue capsule(fibroblast,RBC,myeloid)	Rsrp1
Ppp3cb.4	4.15412e-12	-0.528749	0.077	0.244	6.51782e-08	Connective tissue capsule(fibroblast,RBC,myeloid)	Ppp3cb
Emb.6	4.37366e-12	-0.70005	0.077	0.239	6.86227e-08	Connective tissue capsule(fibroblast,RBC,myeloid)	Emb
Epsti1.1	4.44928e-12	-0.284634	0.126	0.315	6.98091e-08	Connective tissue capsule(fibroblast,RBC,myeloid)	Epsti1
Srp14.2	4.47696e-12	-0.450841	0.113	0.296	7.02436e-08	Connective tissue capsule(fibroblast,RBC,myeloid)	Srp14
Prkcq.1	4.72393e-12	-0.398158	0.115	0.296	7.41185e-08	Connective tissue capsule(fibroblast,RBC,myeloid)	Prkcq
Tle3.3	4.77463e-12	-0.419645	0.115	0.296	7.49139e-08	Connective tissue capsule(fibroblast,RBC,myeloid)	Tle3
Ranbp2.5	4.78754e-12	-0.564692	0.071	0.233	7.51165e-08	Connective tissue capsule(fibroblast,RBC,myeloid)	Ranbp2
Ube3a.5	4.82146e-12	-0.358748	0.124	0.316	7.56487e-08	Connective tissue capsule(fibroblast,RBC,myeloid)	Ube3a
Bach2.5	4.91866e-12	-0.668034	0.055	0.21	7.71737e-08	Connective tissue capsule(fibroblast,RBC,myeloid)	Bach2
Ikzf3.4	5.07996e-12	-0.725535	0.069	0.229	7.97046e-08	Connective tissue capsule(fibroblast,RBC,myeloid)	Ikzf3
Glud1.1	5.08389e-12	-0.79004	0.033	0.174	7.97663e-08	Connective tissue capsule(fibroblast,RBC,myeloid)	Glud1
Mbnl2.4	5.30328e-12	-0.185066	0.137	0.333	8.32085e-08	Connective tissue capsule(fibroblast,RBC,myeloid)	Mbnl2
Fbxl17.3	5.53462e-12	-0.750281	0.085	0.252	8.68382e-08	Connective tissue capsule(fibroblast,RBC,myeloid)	Fbxl17
Dgkz.4	5.55021e-12	-0.209761	0.132	0.325	8.70827e-08	Connective tissue capsule(fibroblast,RBC,myeloid)	Dgkz
Lims1.4	5.58217e-12	-0.280388	0.121	0.312	8.75842e-08	Connective tissue capsule(fibroblast,RBC,myeloid)	Lims1
Mgea5.4	5.66261e-12	-0.377487	0.173	0.371	8.88463e-08	Connective tissue capsule(fibroblast,RBC,myeloid)	Mgea5
Plcl1.5	6.04032e-12	-0.375058	0.135	0.333	9.47726e-08	Connective tissue capsule(fibroblast,RBC,myeloid)	Plcl1
Slfn2.2	6.08179e-12	-0.434148	0.088	0.26	9.54233e-08	Connective tissue capsule(fibroblast,RBC,myeloid)	Slfn2
Atp5f1.3	6.3862e-12	-0.341876	0.176	0.389	1.00199e-07	Connective tissue capsule(fibroblast,RBC,myeloid)	Atp5f1
Abtb2.3	6.54544e-12	-0.250162	0.148	0.353	1.02698e-07	Connective tissue capsule(fibroblast,RBC,myeloid)	Abtb2
Ap3b1.5	6.72202e-12	-0.747021	0.052	0.202	1.05468e-07	Connective tissue capsule(fibroblast,RBC,myeloid)	Ap3b1
Ccng2.4	6.73174e-12	-0.401051	0.08	0.247	1.05621e-07	Connective tissue capsule(fibroblast,RBC,myeloid)	Ccng2
Rcor1.1	7.02608e-12	-0.60032	0.06	0.212	1.10239e-07	Connective tissue capsule(fibroblast,RBC,myeloid)	Rcor1
Rdx.4	7.17419e-12	-0.5187	0.085	0.255	1.12563e-07	Connective tissue capsule(fibroblast,RBC,myeloid)	Rdx
Dusp2.3	7.36464e-12	-0.565299	0.058	0.211	1.15551e-07	Connective tissue capsule(fibroblast,RBC,myeloid)	Dusp2
Diaph1.3	7.5328e-12	-0.433762	0.115	0.297	1.1819e-07	Connective tissue capsule(fibroblast,RBC,myeloid)	Diaph1
Mtss1.3	7.54045e-12	-0.744308	0.102	0.27	1.1831e-07	Connective tissue capsule(fibroblast,RBC,myeloid)	Mtss1
Il21r.2	8.1737e-12	-0.394646	0.071	0.235	1.28245e-07	Connective tissue capsule(fibroblast,RBC,myeloid)	Il21r
Spint2.1	8.56856e-12	-0.299603	0.179	0.387	1.34441e-07	Connective tissue capsule(fibroblast,RBC,myeloid)	Spint2
Usp9x.4	8.6903e-12	-0.568703	0.044	0.192	1.36351e-07	Connective tissue capsule(fibroblast,RBC,myeloid)	Usp9x
Flna.3	9.34615e-12	-0.167476	0.165	0.375	1.46641e-07	Connective tissue capsule(fibroblast,RBC,myeloid)	Flna
Prrc2a.1	9.45098e-12	-0.529647	0.077	0.245	1.48286e-07	Connective tissue capsule(fibroblast,RBC,myeloid)	Prrc2a
Ctnnb1.3	9.69592e-12	-0.251064	0.143	0.341	1.52129e-07	Connective tissue capsule(fibroblast,RBC,myeloid)	Ctnnb1
Msi2.2	1.02218e-11	-0.163867	0.184	0.404	1.6038e-07	Connective tissue capsule(fibroblast,RBC,myeloid)	Msi2
Strn3.3	1.03436e-11	-0.531731	0.115	0.297	1.62292e-07	Connective tissue capsule(fibroblast,RBC,myeloid)	Strn3
Tmpo.4	1.0643e-11	-0.340897	0.17	0.379	1.66989e-07	Connective tissue capsule(fibroblast,RBC,myeloid)	Tmpo
Cbx1.4	1.06737e-11	-0.522685	0.102	0.276	1.6747e-07	Connective tissue capsule(fibroblast,RBC,myeloid)	Cbx1
Sh2d1a.5	1.14218e-11	-0.323201	0.113	0.298	1.79207e-07	Connective tissue capsule(fibroblast,RBC,myeloid)	Sh2d1a
Alkbh5.4	1.15546e-11	-0.642662	0.055	0.208	1.81291e-07	Connective tissue capsule(fibroblast,RBC,myeloid)	Alkbh5
Mecp2.1	1.16903e-11	-0.628173	0.052	0.204	1.83421e-07	Connective tissue capsule(fibroblast,RBC,myeloid)	Mecp2
Sept9.2	1.20611e-11	-0.583631	0.096	0.265	1.89239e-07	Connective tissue capsule(fibroblast,RBC,myeloid)	2009-09-01
Pag1.4	1.23801e-11	-0.156002	0.217	0.443	1.94243e-07	Connective tissue capsule(fibroblast,RBC,myeloid)	Pag1
Gls.4	1.25211e-11	-0.265254	0.148	0.341	1.96456e-07	Connective tissue capsule(fibroblast,RBC,myeloid)	Gls
Hmgb2.3	1.32252e-11	-0.296808	0.118	0.302	2.07503e-07	Connective tissue capsule(fibroblast,RBC,myeloid)	Hmgb2
Ssu72.2	1.40012e-11	-0.405092	0.069	0.227	2.19678e-07	Connective tissue capsule(fibroblast,RBC,myeloid)	Ssu72
Tmbim6.4	1.45187e-11	-0.26058	0.212	0.429	2.27799e-07	Connective tissue capsule(fibroblast,RBC,myeloid)	Tmbim6
Golga4.3	1.50449e-11	-0.65336	0.052	0.2	2.36054e-07	Connective tissue capsule(fibroblast,RBC,myeloid)	Golga4
D16Ertd472e.3	1.56079e-11	-0.577493	0.085	0.248	2.44887e-07	Connective tissue capsule(fibroblast,RBC,myeloid)	D16Ertd472e
Canx.4	1.66915e-11	-0.352148	0.143	0.337	2.6189e-07	Connective tissue capsule(fibroblast,RBC,myeloid)	Canx
Exoc4.3	1.78149e-11	-0.434347	0.159	0.351	2.79516e-07	Connective tissue capsule(fibroblast,RBC,myeloid)	Exoc4
Elf4.1	1.80084e-11	-0.557409	0.085	0.248	2.82552e-07	Connective tissue capsule(fibroblast,RBC,myeloid)	Elf4
Rlim.3	1.90744e-11	-0.429015	0.063	0.215	2.99277e-07	Connective tissue capsule(fibroblast,RBC,myeloid)	Rlim
Phf2.5	1.95101e-11	-0.42771	0.124	0.305	3.06113e-07	Connective tissue capsule(fibroblast,RBC,myeloid)	Phf2
Arid1b.2	1.95387e-11	-0.284151	0.201	0.414	3.06563e-07	Connective tissue capsule(fibroblast,RBC,myeloid)	Arid1b
Cnot6l.4	2.00817e-11	-0.235846	0.159	0.354	3.15081e-07	Connective tissue capsule(fibroblast,RBC,myeloid)	Cnot6l
Setd2.4	2.07413e-11	-0.499773	0.113	0.286	3.2543e-07	Connective tissue capsule(fibroblast,RBC,myeloid)	Setd2
Rag2.5	2.13439e-11	-0.50418	0.077	0.237	3.34885e-07	Connective tissue capsule(fibroblast,RBC,myeloid)	Rag2
Arpc5.4	2.14466e-11	-0.204902	0.173	0.389	3.36497e-07	Connective tissue capsule(fibroblast,RBC,myeloid)	Arpc5
Smarca5.5	2.17857e-11	-0.638493	0.074	0.232	3.41817e-07	Connective tissue capsule(fibroblast,RBC,myeloid)	Smarca5
Rai1.3	2.23638e-11	-0.190701	0.129	0.318	3.50889e-07	Connective tissue capsule(fibroblast,RBC,myeloid)	Rai1
Huwe1.5	2.41662e-11	-0.408712	0.14	0.329	3.79168e-07	Connective tissue capsule(fibroblast,RBC,myeloid)	Huwe1
