## Supplementary Table S2 for "Integrated analysis of spatial multi-omics with SpatialGlue" (part 2 of 2)

### Sheet: All DEGs (continued)
DEGs for mouse thymus dataset (Stereo-CITE-seq)
Pde4d.1	2.42988e-11	-0.313888	0.093	0.26	3.81248e-07	Connective tissue capsule(fibroblast,RBC,myeloid)	Pde4d
Dync1h1.1	2.46936e-11	-0.508211	0.121	0.304	3.87443e-07	Connective tissue capsule(fibroblast,RBC,myeloid)	Dync1h1
Jpt1.3	2.54168e-11	-0.313719	0.157	0.346	3.98789e-07	Connective tissue capsule(fibroblast,RBC,myeloid)	Jpt1
Celf1.3	2.61913e-11	-0.305997	0.203	0.413	4.10942e-07	Connective tissue capsule(fibroblast,RBC,myeloid)	Celf1
Yy1.2	2.65769e-11	-0.332964	0.118	0.299	4.16991e-07	Connective tissue capsule(fibroblast,RBC,myeloid)	Yy1
St8sia1.1	2.65938e-11	-0.392494	0.041	0.182	4.17256e-07	Connective tissue capsule(fibroblast,RBC,myeloid)	St8sia1
Ssbp2.6	2.77363e-11	0.146146	0.33	0.619	4.35183e-07	Connective tissue capsule(fibroblast,RBC,myeloid)	Ssbp2
Psmd8.2	2.79581e-11	-0.378318	0.077	0.24	4.38663e-07	Connective tissue capsule(fibroblast,RBC,myeloid)	Psmd8
Vezf1.2	3.01574e-11	-0.528067	0.102	0.268	4.73169e-07	Connective tissue capsule(fibroblast,RBC,myeloid)	Vezf1
Arl4c.3	3.02874e-11	-0.343628	0.058	0.205	4.75209e-07	Connective tissue capsule(fibroblast,RBC,myeloid)	Arl4c
Bcl10.2	3.04837e-11	-0.658568	0.055	0.202	4.7829e-07	Connective tissue capsule(fibroblast,RBC,myeloid)	Bcl10
Ndufa8.4	3.05732e-11	-0.378649	0.091	0.25	4.79694e-07	Connective tissue capsule(fibroblast,RBC,myeloid)	Ndufa8
Tbca.3	3.0898e-11	-0.293759	0.093	0.261	4.84789e-07	Connective tissue capsule(fibroblast,RBC,myeloid)	Tbca
Bpgm	3.1634e-11	2.14963	0.176	0.083	4.96338e-07	Connective tissue capsule(fibroblast,RBC,myeloid)	Bpgm
Csnk1g2.1	3.18824e-11	-0.374168	0.132	0.309	5.00234e-07	Connective tissue capsule(fibroblast,RBC,myeloid)	Csnk1g2
Rab21.1	3.22051e-11	-0.644168	0.071	0.228	5.05297e-07	Connective tissue capsule(fibroblast,RBC,myeloid)	Rab21
Igkc.4	3.22728e-11	1.60742	0.201	0.1	5.0636e-07	Connective tissue capsule(fibroblast,RBC,myeloid)	Igkc
Zfp644.6	3.2691e-11	-0.455737	0.107	0.272	5.12922e-07	Connective tissue capsule(fibroblast,RBC,myeloid)	Zfp644
Ptpn1.2	3.37858e-11	-0.425369	0.088	0.254	5.30098e-07	Connective tissue capsule(fibroblast,RBC,myeloid)	Ptpn1
Tespa1.5	3.40751e-11	-0.355389	0.096	0.264	5.34638e-07	Connective tissue capsule(fibroblast,RBC,myeloid)	Tespa1
Klf3.4	3.44134e-11	-0.259195	0.14	0.326	5.39947e-07	Connective tissue capsule(fibroblast,RBC,myeloid)	Klf3
Epc1.3	3.75809e-11	-0.34044	0.088	0.255	5.89644e-07	Connective tissue capsule(fibroblast,RBC,myeloid)	Epc1
Ncoa3.2	3.76194e-11	-0.370137	0.066	0.215	5.90249e-07	Connective tissue capsule(fibroblast,RBC,myeloid)	Ncoa3
Dnm2.1	3.9096e-11	-0.297479	0.148	0.343	6.13416e-07	Connective tissue capsule(fibroblast,RBC,myeloid)	Dnm2
Dnmt1.4	3.94942e-11	-0.240599	0.118	0.292	6.19664e-07	Connective tissue capsule(fibroblast,RBC,myeloid)	Dnmt1
Cdc42se1.3	3.96189e-11	-0.197632	0.129	0.315	6.2162e-07	Connective tissue capsule(fibroblast,RBC,myeloid)	Cdc42se1
Hmgb1.6	4.02664e-11	-0.585064	0.066	0.217	6.3178e-07	Connective tissue capsule(fibroblast,RBC,myeloid)	Hmgb1
Atad2b.4	4.15649e-11	-0.601659	0.066	0.217	6.52154e-07	Connective tissue capsule(fibroblast,RBC,myeloid)	Atad2b
Zfp91.3	4.29434e-11	-0.58073	0.082	0.239	6.73782e-07	Connective tissue capsule(fibroblast,RBC,myeloid)	Zfp91
Coro1a.5	4.32642e-11	-0.161243	0.522	0.883	6.78816e-07	Connective tissue capsule(fibroblast,RBC,myeloid)	Coro1a
Setd7.4	4.44727e-11	-0.401095	0.113	0.283	6.97776e-07	Connective tissue capsule(fibroblast,RBC,myeloid)	Setd7
Rictor.5	4.51297e-11	-0.659732	0.107	0.267	7.08085e-07	Connective tissue capsule(fibroblast,RBC,myeloid)	Rictor
Znrf2.2	4.5366e-11	-0.337381	0.082	0.243	7.11793e-07	Connective tissue capsule(fibroblast,RBC,myeloid)	Znrf2
Ylpm1.1	4.55293e-11	-0.524	0.066	0.217	7.14355e-07	Connective tissue capsule(fibroblast,RBC,myeloid)	Ylpm1
Psmd2.2	4.79643e-11	-0.531147	0.063	0.212	7.5256e-07	Connective tissue capsule(fibroblast,RBC,myeloid)	Psmd2
Ikzf2.2	4.85823e-11	-0.261278	0.146	0.335	7.62256e-07	Connective tissue capsule(fibroblast,RBC,myeloid)	Ikzf2
Ubxn7.4	4.86092e-11	-0.646619	0.06	0.207	7.62678e-07	Connective tissue capsule(fibroblast,RBC,myeloid)	Ubxn7
Rere.2	4.92347e-11	-0.444362	0.11	0.284	7.72492e-07	Connective tissue capsule(fibroblast,RBC,myeloid)	Rere
Map4k4.2	5.21051e-11	-0.116216	0.176	0.379	8.17529e-07	Connective tissue capsule(fibroblast,RBC,myeloid)	Map4k4
Ezh2.6	5.35428e-11	-0.232966	0.165	0.364	8.40087e-07	Connective tissue capsule(fibroblast,RBC,myeloid)	Ezh2
Cdk12.3	6.00422e-11	-0.843348	0.047	0.183	9.42062e-07	Connective tissue capsule(fibroblast,RBC,myeloid)	Cdk12
Jmjd1c.2	6.13004e-11	-0.477426	0.11	0.284	9.61804e-07	Connective tissue capsule(fibroblast,RBC,myeloid)	Jmjd1c
Lig4.4	6.3975e-11	-0.578875	0.047	0.184	1.00377e-06	Connective tissue capsule(fibroblast,RBC,myeloid)	Lig4
Chchd2.3	6.46998e-11	-0.116983	0.236	0.462	1.01514e-06	Connective tissue capsule(fibroblast,RBC,myeloid)	Chchd2
Larp4b.1	6.4826e-11	-0.275064	0.135	0.321	1.01712e-06	Connective tissue capsule(fibroblast,RBC,myeloid)	Larp4b
Lsp1.3	6.59814e-11	-0.137393	0.195	0.415	1.03525e-06	Connective tissue capsule(fibroblast,RBC,myeloid)	Lsp1
Ewsr1.3	6.6078e-11	-0.393381	0.104	0.271	1.03676e-06	Connective tissue capsule(fibroblast,RBC,myeloid)	Ewsr1
Polr1d.1	6.75629e-11	-0.324164	0.143	0.333	1.06006e-06	Connective tissue capsule(fibroblast,RBC,myeloid)	Polr1d
Csde1.1	6.75743e-11	-0.131909	0.162	0.37	1.06024e-06	Connective tissue capsule(fibroblast,RBC,myeloid)	Csde1
Apc.3	7.11829e-11	-0.463485	0.077	0.229	1.11686e-06	Connective tissue capsule(fibroblast,RBC,myeloid)	Apc
Vps13d.1	7.14952e-11	-0.433645	0.08	0.236	1.12176e-06	Connective tissue capsule(fibroblast,RBC,myeloid)	Vps13d
Dido1.5	7.26109e-11	-0.42395	0.08	0.238	1.13927e-06	Connective tissue capsule(fibroblast,RBC,myeloid)	Dido1
Tram1.5	7.71176e-11	-0.216484	0.14	0.331	1.20997e-06	Connective tissue capsule(fibroblast,RBC,myeloid)	Tram1
Wasf2.4	7.90906e-11	-0.301184	0.184	0.381	1.24093e-06	Connective tissue capsule(fibroblast,RBC,myeloid)	Wasf2
Kmt2a.4	7.97419e-11	-0.241415	0.146	0.336	1.25115e-06	Connective tissue capsule(fibroblast,RBC,myeloid)	Kmt2a
Rb1cc1.3	8.04146e-11	-0.578605	0.069	0.219	1.26171e-06	Connective tissue capsule(fibroblast,RBC,myeloid)	Rb1cc1
Ppp4r3b.5	8.90877e-11	-0.326274	0.099	0.262	1.39779e-06	Connective tissue capsule(fibroblast,RBC,myeloid)	Ppp4r3b
Fryl.4	9.16559e-11	-0.197576	0.137	0.318	1.43808e-06	Connective tissue capsule(fibroblast,RBC,myeloid)	Fryl
St8sia4.5	9.51708e-11	-0.506918	0.071	0.222	1.49323e-06	Connective tissue capsule(fibroblast,RBC,myeloid)	St8sia4
Rasa1.6	9.54518e-11	-0.423437	0.074	0.226	1.49764e-06	Connective tissue capsule(fibroblast,RBC,myeloid)	Rasa1
Suz12.5	1.04028e-10	-0.528625	0.093	0.25	1.6322e-06	Connective tissue capsule(fibroblast,RBC,myeloid)	Suz12
Jund.2	1.088e-10	-0.579978	0.058	0.199	1.70707e-06	Connective tissue capsule(fibroblast,RBC,myeloid)	Jund
Cbfb.2	1.11587e-10	-0.196975	0.124	0.303	1.7508e-06	Connective tissue capsule(fibroblast,RBC,myeloid)	Cbfb
Usp47.3	1.13212e-10	-0.543203	0.082	0.234	1.77629e-06	Connective tissue capsule(fibroblast,RBC,myeloid)	Usp47
Uqcrfs1.4	1.14497e-10	-0.38565	0.104	0.271	1.79646e-06	Connective tissue capsule(fibroblast,RBC,myeloid)	Uqcrfs1
Eps15.2	1.14611e-10	-0.150747	0.102	0.271	1.79825e-06	Connective tissue capsule(fibroblast,RBC,myeloid)	Eps15
Nup210l.3	1.16022e-10	-0.397371	0.104	0.27	1.82038e-06	Connective tissue capsule(fibroblast,RBC,myeloid)	Nup210l
Aftph.3	1.16173e-10	-0.641528	0.071	0.221	1.82275e-06	Connective tissue capsule(fibroblast,RBC,myeloid)	Aftph
Bcl2.5	1.19095e-10	-0.306087	0.137	0.318	1.86859e-06	Connective tissue capsule(fibroblast,RBC,myeloid)	Bcl2
Surf4.1	1.21756e-10	-0.252238	0.104	0.27	1.91035e-06	Connective tissue capsule(fibroblast,RBC,myeloid)	Surf4
Etf1.1	1.22475e-10	-0.475327	0.08	0.232	1.92163e-06	Connective tissue capsule(fibroblast,RBC,myeloid)	Etf1
Lcp2.3	1.2257e-10	-0.351403	0.135	0.313	1.92312e-06	Connective tissue capsule(fibroblast,RBC,myeloid)	Lcp2
Rnf114.4	1.24035e-10	-0.470916	0.06	0.203	1.94611e-06	Connective tissue capsule(fibroblast,RBC,myeloid)	Rnf114
Senp7.5	1.26132e-10	-0.430111	0.091	0.251	1.97901e-06	Connective tissue capsule(fibroblast,RBC,myeloid)	Senp7
Rfx7.2	1.27674e-10	-0.230465	0.126	0.3	2.0032e-06	Connective tissue capsule(fibroblast,RBC,myeloid)	Rfx7
Dock8.2	1.3214e-10	-0.297475	0.159	0.347	2.07328e-06	Connective tissue capsule(fibroblast,RBC,myeloid)	Dock8
Lpp.3	1.34721e-10	-0.368824	0.113	0.278	2.11377e-06	Connective tissue capsule(fibroblast,RBC,myeloid)	Lpp
Mylip.4	1.4179e-10	-0.604576	0.036	0.162	2.22469e-06	Connective tissue capsule(fibroblast,RBC,myeloid)	Mylip
Map4.1	1.43586e-10	-0.170183	0.151	0.338	2.25287e-06	Connective tissue capsule(fibroblast,RBC,myeloid)	Map4
Bdp1.3	1.44501e-10	-0.609776	0.052	0.19	2.26722e-06	Connective tissue capsule(fibroblast,RBC,myeloid)	Bdp1
Rpl37a.2	1.46826e-10	-0.113855	0.217	0.434	2.3037e-06	Connective tissue capsule(fibroblast,RBC,myeloid)	Rpl37a
Rbm25	1.5451e-10	-0.227645	0.157	0.342	2.42426e-06	Connective tissue capsule(fibroblast,RBC,myeloid)	Rbm25
Prdm2.1	1.58905e-10	-0.704228	0.044	0.174	2.49322e-06	Connective tissue capsule(fibroblast,RBC,myeloid)	Prdm2
Calm1.5	1.61432e-10	0.16048	0.393	0.677	2.53287e-06	Connective tissue capsule(fibroblast,RBC,myeloid)	Calm1
Lbh.2	1.67787e-10	-0.297712	0.099	0.254	2.63258e-06	Connective tissue capsule(fibroblast,RBC,myeloid)	Lbh
Kmt2e.5	1.69037e-10	-0.338462	0.168	0.358	2.65219e-06	Connective tissue capsule(fibroblast,RBC,myeloid)	Kmt2e
Fip1l1.2	1.78098e-10	-0.141904	0.11	0.279	2.79435e-06	Connective tissue capsule(fibroblast,RBC,myeloid)	Fip1l1
G3bp2.4	1.78433e-10	-0.302363	0.102	0.264	2.79961e-06	Connective tissue capsule(fibroblast,RBC,myeloid)	G3bp2
Ash1l.2	1.83051e-10	-0.390852	0.124	0.296	2.87207e-06	Connective tissue capsule(fibroblast,RBC,myeloid)	Ash1l
Mapre1.1	1.83168e-10	-0.197783	0.132	0.301	2.87391e-06	Connective tissue capsule(fibroblast,RBC,myeloid)	Mapre1
Bmf.6	1.87168e-10	-0.427223	0.047	0.184	2.93667e-06	Connective tissue capsule(fibroblast,RBC,myeloid)	Bmf
Mga.4	1.88368e-10	-0.432699	0.088	0.243	2.95549e-06	Connective tissue capsule(fibroblast,RBC,myeloid)	Mga
Capzb.3	1.92625e-10	-0.221897	0.173	0.363	3.02228e-06	Connective tissue capsule(fibroblast,RBC,myeloid)	Capzb
Psip1.4	1.95098e-10	-0.33473	0.146	0.331	3.06108e-06	Connective tissue capsule(fibroblast,RBC,myeloid)	Psip1
Clasp1.4	2.03057e-10	-0.521487	0.058	0.195	3.18596e-06	Connective tissue capsule(fibroblast,RBC,myeloid)	Clasp1
Arf3.2	2.03638e-10	-0.286394	0.085	0.239	3.19508e-06	Connective tissue capsule(fibroblast,RBC,myeloid)	Arf3
Uri1.1	2.09121e-10	-0.729934	0.052	0.184	3.2811e-06	Connective tissue capsule(fibroblast,RBC,myeloid)	Uri1
Zfp664.4	2.14445e-10	-0.765338	0.027	0.148	3.36463e-06	Connective tissue capsule(fibroblast,RBC,myeloid)	Zfp664
Taok1.4	2.18859e-10	-0.461879	0.115	0.283	3.4339e-06	Connective tissue capsule(fibroblast,RBC,myeloid)	Taok1
Dusp11.2	2.19127e-10	-0.460521	0.104	0.268	3.4381e-06	Connective tissue capsule(fibroblast,RBC,myeloid)	Dusp11
Kmt5b.6	2.19543e-10	-0.286021	0.082	0.238	3.44463e-06	Connective tissue capsule(fibroblast,RBC,myeloid)	Kmt5b
Ankrd10.2	2.38479e-10	-0.328469	0.093	0.25	3.74173e-06	Connective tissue capsule(fibroblast,RBC,myeloid)	Ankrd10
Itpkb.2	2.42235e-10	-0.325776	0.181	0.378	3.80067e-06	Connective tissue capsule(fibroblast,RBC,myeloid)	Itpkb
Sbno1.2	2.49116e-10	-0.406075	0.096	0.255	3.90863e-06	Connective tissue capsule(fibroblast,RBC,myeloid)	Sbno1
Jakmip1.2	2.51756e-10	-0.415183	0.091	0.242	3.95005e-06	Connective tissue capsule(fibroblast,RBC,myeloid)	Jakmip1
Rabgap1l.6	2.67076e-10	-0.154588	0.179	0.37	4.19042e-06	Connective tissue capsule(fibroblast,RBC,myeloid)	Rabgap1l
Glcci1.4	2.77633e-10	-0.235223	0.154	0.345	4.35606e-06	Connective tissue capsule(fibroblast,RBC,myeloid)	Glcci1
Tnfaip3.2	2.82002e-10	-0.716514	0.036	0.162	4.42461e-06	Connective tissue capsule(fibroblast,RBC,myeloid)	Tnfaip3
Gpbp1.5	2.84232e-10	-0.236873	0.135	0.308	4.4596e-06	Connective tissue capsule(fibroblast,RBC,myeloid)	Gpbp1
Slc16a5.5	3.03451e-10	-0.335426	0.06	0.202	4.76115e-06	Connective tissue capsule(fibroblast,RBC,myeloid)	Slc16a5
Lsm14a.1	3.12887e-10	-0.298574	0.137	0.314	4.9092e-06	Connective tissue capsule(fibroblast,RBC,myeloid)	Lsm14a
Elmo1.2	3.1748e-10	-0.195811	0.179	0.366	4.98127e-06	Connective tissue capsule(fibroblast,RBC,myeloid)	Elmo1
Ctsb.2	3.24499e-10	0.178576	0.143	0.328	5.09139e-06	Connective tissue capsule(fibroblast,RBC,myeloid)	Ctsb
Sarnp.3	3.26886e-10	-0.355038	0.077	0.223	5.12884e-06	Connective tissue capsule(fibroblast,RBC,myeloid)	Sarnp
Bach1.3	3.46962e-10	-0.499588	0.074	0.218	5.44384e-06	Connective tissue capsule(fibroblast,RBC,myeloid)	Bach1
Ralgps2.7	3.58687e-10	-0.550359	0.115	0.275	5.62781e-06	Connective tissue capsule(fibroblast,RBC,myeloid)	Ralgps2
Usp15.3	3.83695e-10	-0.144729	0.093	0.248	6.02018e-06	Connective tissue capsule(fibroblast,RBC,myeloid)	Usp15
Ogfr.2	3.84115e-10	-0.285411	0.069	0.216	6.02676e-06	Connective tissue capsule(fibroblast,RBC,myeloid)	Ogfr
Ap2s1.2	3.89589e-10	-0.168495	0.151	0.339	6.11266e-06	Connective tissue capsule(fibroblast,RBC,myeloid)	Ap2s1
Zbtb44.3	3.91135e-10	-0.233129	0.066	0.21	6.13691e-06	Connective tissue capsule(fibroblast,RBC,myeloid)	Zbtb44
Syngr2.6	3.9288e-10	-0.655764	0.052	0.181	6.16428e-06	Connective tissue capsule(fibroblast,RBC,myeloid)	Syngr2
Nedd9.2	3.94184e-10	-0.147723	0.135	0.315	6.18475e-06	Connective tissue capsule(fibroblast,RBC,myeloid)	Nedd9
Grk6.1	3.94534e-10	-0.444939	0.041	0.171	6.19023e-06	Connective tissue capsule(fibroblast,RBC,myeloid)	Grk6
Tdrd5.4	3.94627e-10	-0.64373	0.022	0.138	6.19169e-06	Connective tissue capsule(fibroblast,RBC,myeloid)	Tdrd5
Ppp4r3a.5	4.12634e-10	-0.440063	0.077	0.223	6.47423e-06	Connective tissue capsule(fibroblast,RBC,myeloid)	Ppp4r3a
Spen.4	4.17063e-10	-0.521591	0.063	0.204	6.54372e-06	Connective tissue capsule(fibroblast,RBC,myeloid)	Spen
Ankib1.4	4.29902e-10	-0.622905	0.052	0.185	6.74517e-06	Connective tissue capsule(fibroblast,RBC,myeloid)	Ankib1
Cfdp1.3	4.37594e-10	-0.346353	0.08	0.23	6.86585e-06	Connective tissue capsule(fibroblast,RBC,myeloid)	Cfdp1
Rsf1.5	4.37951e-10	-0.155697	0.088	0.241	6.87145e-06	Connective tissue capsule(fibroblast,RBC,myeloid)	Rsf1
Mbd5.3	4.49792e-10	-0.233986	0.118	0.285	7.05723e-06	Connective tissue capsule(fibroblast,RBC,myeloid)	Mbd5
Vps13c.4	4.64918e-10	-0.808751	0.033	0.152	7.29457e-06	Connective tissue capsule(fibroblast,RBC,myeloid)	Vps13c
Trim25.2	4.71512e-10	-0.300198	0.066	0.202	7.39802e-06	Connective tissue capsule(fibroblast,RBC,myeloid)	Trim25
N4bp2l2.2	4.80898e-10	-0.209194	0.107	0.272	7.54529e-06	Connective tissue capsule(fibroblast,RBC,myeloid)	N4bp2l2
Zfand3.2	4.81694e-10	-0.311882	0.135	0.305	7.55778e-06	Connective tissue capsule(fibroblast,RBC,myeloid)	Zfand3
Smarcc2.4	4.85153e-10	-0.293512	0.082	0.234	7.61206e-06	Connective tissue capsule(fibroblast,RBC,myeloid)	Smarcc2
H2-T22.2	4.93075e-10	-0.600803	0.03	0.152	7.73634e-06	Connective tissue capsule(fibroblast,RBC,myeloid)	H2-T22
Copa	4.93623e-10	-0.162143	0.113	0.278	7.74494e-06	Connective tissue capsule(fibroblast,RBC,myeloid)	Copa
Mgat5.4	5.08035e-10	-0.236135	0.124	0.286	7.97108e-06	Connective tissue capsule(fibroblast,RBC,myeloid)	Mgat5
Rtf1.1	5.09289e-10	-0.112894	0.121	0.287	7.99075e-06	Connective tissue capsule(fibroblast,RBC,myeloid)	Rtf1
Stat3.1	5.15267e-10	-0.285064	0.132	0.297	8.08454e-06	Connective tissue capsule(fibroblast,RBC,myeloid)	Stat3
Nedd8.2	5.51124e-10	-0.118896	0.143	0.324	8.64713e-06	Connective tissue capsule(fibroblast,RBC,myeloid)	Nedd8
Smad5.1	5.53097e-10	-0.500459	0.044	0.173	8.67809e-06	Connective tissue capsule(fibroblast,RBC,myeloid)	Smad5
Kansl1.1	5.68565e-10	-0.390829	0.165	0.349	8.92078e-06	Connective tissue capsule(fibroblast,RBC,myeloid)	Kansl1
Tsn	5.70018e-10	-0.371001	0.115	0.279	8.94358e-06	Connective tissue capsule(fibroblast,RBC,myeloid)	Tsn
Psmc3.1	5.74463e-10	-0.143616	0.187	0.377	9.01332e-06	Connective tissue capsule(fibroblast,RBC,myeloid)	Psmc3
Mbtps1.5	5.93452e-10	-0.462274	0.074	0.216	9.31127e-06	Connective tissue capsule(fibroblast,RBC,myeloid)	Mbtps1
Pfdn5.2	6.0699e-10	-0.364536	0.129	0.297	9.52367e-06	Connective tissue capsule(fibroblast,RBC,myeloid)	Pfdn5
Fabp4.3	6.13822e-10	-0.2514	0.069	0.214	9.63086e-06	Connective tissue capsule(fibroblast,RBC,myeloid)	Fabp4
Cdk6.3	6.31494e-10	-0.257274	0.187	0.382	9.90814e-06	Connective tissue capsule(fibroblast,RBC,myeloid)	Cdk6
Smarca2.1	6.51081e-10	-0.514729	0.055	0.189	1.02155e-05	Connective tissue capsule(fibroblast,RBC,myeloid)	Smarca2
Pik3ca.5	6.53009e-10	-0.370136	0.099	0.256	1.02457e-05	Connective tissue capsule(fibroblast,RBC,myeloid)	Pik3ca
Cdca7.4	6.54464e-10	-0.211466	0.203	0.403	1.02685e-05	Connective tissue capsule(fibroblast,RBC,myeloid)	Cdca7
Chd6.3	6.61723e-10	-0.261408	0.104	0.267	1.03824e-05	Connective tissue capsule(fibroblast,RBC,myeloid)	Chd6
Rreb1.3	6.6837e-10	-0.596849	0.082	0.224	1.04867e-05	Connective tissue capsule(fibroblast,RBC,myeloid)	Rreb1
Cerk.5	6.85018e-10	-0.479013	0.113	0.273	1.07479e-05	Connective tissue capsule(fibroblast,RBC,myeloid)	Cerk
Dip2b.1	6.99336e-10	-0.440598	0.063	0.203	1.09726e-05	Connective tissue capsule(fibroblast,RBC,myeloid)	Dip2b
Kif21b.2	7.24964e-10	-0.276876	0.124	0.29	1.13747e-05	Connective tissue capsule(fibroblast,RBC,myeloid)	Kif21b
Sh3bgrl.4	7.62068e-10	-0.211341	0.082	0.228	1.19569e-05	Connective tissue capsule(fibroblast,RBC,myeloid)	Sh3bgrl
Eed.1	7.95066e-10	-0.626827	0.038	0.162	1.24746e-05	Connective tissue capsule(fibroblast,RBC,myeloid)	Eed
Bod1l.4	8.07148e-10	-0.400205	0.088	0.237	1.26642e-05	Connective tissue capsule(fibroblast,RBC,myeloid)	Bod1l
Sdf4.1	8.42008e-10	-0.464548	0.11	0.269	1.32111e-05	Connective tissue capsule(fibroblast,RBC,myeloid)	Sdf4
Cd2.4	8.58248e-10	-0.464671	0.071	0.21	1.34659e-05	Connective tissue capsule(fibroblast,RBC,myeloid)	Cd2
Dcn.3	8.67001e-10	1.41924	0.209	0.113	1.36032e-05	Connective tissue capsule(fibroblast,RBC,myeloid)	Dcn
Zfp638.3	8.67861e-10	-0.428408	0.069	0.205	1.36167e-05	Connective tissue capsule(fibroblast,RBC,myeloid)	Zfp638
Lrba.1	8.74069e-10	-0.628152	0.077	0.218	1.37141e-05	Connective tissue capsule(fibroblast,RBC,myeloid)	Lrba
Taok3.4	8.85614e-10	-0.345512	0.107	0.268	1.38953e-05	Connective tissue capsule(fibroblast,RBC,myeloid)	Taok3
March7.3	8.86822e-10	-0.232901	0.088	0.237	1.39142e-05	Connective tissue capsule(fibroblast,RBC,myeloid)	2007-03-01
Ssb.2	8.93194e-10	-0.465753	0.082	0.228	1.40142e-05	Connective tissue capsule(fibroblast,RBC,myeloid)	Ssb
Slc12a6.6	9.4214e-10	-0.547649	0.096	0.245	1.47822e-05	Connective tissue capsule(fibroblast,RBC,myeloid)	Slc12a6
Luc7l3.3	9.5174e-10	-0.19851	0.137	0.313	1.49328e-05	Connective tissue capsule(fibroblast,RBC,myeloid)	Luc7l3
Grap2.2	9.6685e-10	-0.241616	0.192	0.387	1.51699e-05	Connective tissue capsule(fibroblast,RBC,myeloid)	Grap2
Arpc4.3	9.7887e-10	-0.107561	0.206	0.405	1.53585e-05	Connective tissue capsule(fibroblast,RBC,myeloid)	Arpc4
Fam172a.4	9.79037e-10	-0.228745	0.184	0.372	1.53611e-05	Connective tissue capsule(fibroblast,RBC,myeloid)	Fam172a
Lsm4.3	1.04387e-09	-0.146641	0.159	0.337	1.63783e-05	Connective tissue capsule(fibroblast,RBC,myeloid)	Lsm4
Synrg.1	1.06332e-09	-0.339892	0.052	0.182	1.66835e-05	Connective tissue capsule(fibroblast,RBC,myeloid)	Synrg
Wdr1.1	1.0662e-09	-0.464941	0.148	0.316	1.67287e-05	Connective tissue capsule(fibroblast,RBC,myeloid)	Wdr1
Prkacb.3	1.07872e-09	-0.347024	0.096	0.249	1.69251e-05	Connective tissue capsule(fibroblast,RBC,myeloid)	Prkacb
Zmym2.4	1.0995e-09	-0.485749	0.074	0.214	1.72512e-05	Connective tissue capsule(fibroblast,RBC,myeloid)	Zmym2
Herc1.3	1.11102e-09	-0.111694	0.104	0.26	1.7432e-05	Connective tissue capsule(fibroblast,RBC,myeloid)	Herc1
Vcp.3	1.16746e-09	-0.106782	0.209	0.407	1.83174e-05	Connective tissue capsule(fibroblast,RBC,myeloid)	Vcp
St6gal1.3	1.18112e-09	-0.522282	0.047	0.173	1.85318e-05	Connective tissue capsule(fibroblast,RBC,myeloid)	St6gal1
AI504432.4	1.18582e-09	-0.264485	0.11	0.269	1.86055e-05	Connective tissue capsule(fibroblast,RBC,myeloid)	AI504432
Map3k2.2	1.19408e-09	-0.408658	0.063	0.198	1.87351e-05	Connective tissue capsule(fibroblast,RBC,myeloid)	Map3k2
Usp24.5	1.20348e-09	-0.412724	0.074	0.21	1.88826e-05	Connective tissue capsule(fibroblast,RBC,myeloid)	Usp24
Exoc5.5	1.21647e-09	-0.25184	0.102	0.252	1.90864e-05	Connective tissue capsule(fibroblast,RBC,myeloid)	Exoc5
Lrch4.1	1.24059e-09	-0.739899	0.033	0.149	1.94648e-05	Connective tissue capsule(fibroblast,RBC,myeloid)	Lrch4
Hist1h1e.5	1.26601e-09	-0.688669	0.038	0.157	1.98637e-05	Connective tissue capsule(fibroblast,RBC,myeloid)	Hist1h1e
Mllt10.3	1.31098e-09	-0.312907	0.137	0.303	2.05692e-05	Connective tissue capsule(fibroblast,RBC,myeloid)	Mllt10
Kdm2a.1	1.31163e-09	-0.362119	0.099	0.248	2.05794e-05	Connective tissue capsule(fibroblast,RBC,myeloid)	Kdm2a
Ybx1.4	1.34326e-09	0.12589	0.184	0.379	2.10758e-05	Connective tissue capsule(fibroblast,RBC,myeloid)	Ybx1
Prrc2b.2	1.37232e-09	-0.114741	0.14	0.312	2.15317e-05	Connective tissue capsule(fibroblast,RBC,myeloid)	Prrc2b
Sp1.4	1.37268e-09	-0.347664	0.107	0.263	2.15374e-05	Connective tissue capsule(fibroblast,RBC,myeloid)	Sp1
Fam120a.2	1.37319e-09	-0.191408	0.129	0.295	2.15454e-05	Connective tissue capsule(fibroblast,RBC,myeloid)	Fam120a
Skp1a.4	1.42011e-09	-0.159531	0.154	0.331	2.22815e-05	Connective tissue capsule(fibroblast,RBC,myeloid)	Skp1a
Smad4.1	1.47633e-09	-0.446122	0.071	0.206	2.31637e-05	Connective tissue capsule(fibroblast,RBC,myeloid)	Smad4
Atl3.2	1.5146e-09	-0.735963	0.033	0.148	2.37641e-05	Connective tissue capsule(fibroblast,RBC,myeloid)	Atl3
Srsf4.4	1.53282e-09	-0.341789	0.066	0.201	2.40499e-05	Connective tissue capsule(fibroblast,RBC,myeloid)	Srsf4
Map3k1.1	1.55431e-09	-0.463466	0.066	0.202	2.43871e-05	Connective tissue capsule(fibroblast,RBC,myeloid)	Map3k1
Atp6v1e1.3	1.60596e-09	-0.238405	0.091	0.241	2.51976e-05	Connective tissue capsule(fibroblast,RBC,myeloid)	Atp6v1e1
Man1a2.1	1.6061e-09	-0.379618	0.074	0.217	2.51997e-05	Connective tissue capsule(fibroblast,RBC,myeloid)	Man1a2
Rasa2.2	1.63757e-09	-0.511969	0.063	0.194	2.56934e-05	Connective tissue capsule(fibroblast,RBC,myeloid)	Rasa2
Mef2d.1	1.67912e-09	-0.113562	0.162	0.347	2.63453e-05	Connective tissue capsule(fibroblast,RBC,myeloid)	Mef2d
Itgb2.3	1.70009e-09	-0.375196	0.058	0.188	2.66743e-05	Connective tissue capsule(fibroblast,RBC,myeloid)	Itgb2
Arhgap30.1	1.70013e-09	-0.196352	0.151	0.321	2.66751e-05	Connective tissue capsule(fibroblast,RBC,myeloid)	Arhgap30
Med1.5	1.73741e-09	-0.646965	0.044	0.163	2.726e-05	Connective tissue capsule(fibroblast,RBC,myeloid)	Med1
Dhx15.6	1.81379e-09	-0.280832	0.121	0.277	2.84583e-05	Connective tissue capsule(fibroblast,RBC,myeloid)	Dhx15
Msh6.5	1.82196e-09	-0.105815	0.132	0.307	2.85866e-05	Connective tissue capsule(fibroblast,RBC,myeloid)	Msh6
Socs4.5	1.8789e-09	-0.374029	0.06	0.195	2.94799e-05	Connective tissue capsule(fibroblast,RBC,myeloid)	Socs4
Cmah.3	1.90227e-09	-0.470268	0.091	0.24	2.98467e-05	Connective tissue capsule(fibroblast,RBC,myeloid)	Cmah
Klhl24.3	1.91151e-09	-0.330284	0.077	0.216	2.99916e-05	Connective tissue capsule(fibroblast,RBC,myeloid)	Klhl24
Kdm3b.3	2.02063e-09	-0.684539	0.025	0.132	3.17038e-05	Connective tissue capsule(fibroblast,RBC,myeloid)	Kdm3b
Ppp4c.1	2.04672e-09	-0.397306	0.074	0.21	3.21131e-05	Connective tissue capsule(fibroblast,RBC,myeloid)	Ppp4c
Abcc5.4	2.0598e-09	-0.38178	0.08	0.215	3.23183e-05	Connective tissue capsule(fibroblast,RBC,myeloid)	Abcc5
Rc3h2.3	2.09046e-09	-0.256254	0.058	0.186	3.27993e-05	Connective tissue capsule(fibroblast,RBC,myeloid)	Rc3h2
Itpr1.5	2.09886e-09	-0.17652	0.157	0.333	3.29311e-05	Connective tissue capsule(fibroblast,RBC,myeloid)	Itpr1
Ubr5.5	2.13995e-09	-0.408163	0.071	0.21	3.35758e-05	Connective tissue capsule(fibroblast,RBC,myeloid)	Ubr5
Cox5a.2	2.14638e-09	-0.231473	0.146	0.309	3.36767e-05	Connective tissue capsule(fibroblast,RBC,myeloid)	Cox5a
Eloa.3	2.21102e-09	-0.420792	0.08	0.218	3.4691e-05	Connective tissue capsule(fibroblast,RBC,myeloid)	Eloa
Phc2.2	2.22425e-09	-0.236264	0.096	0.246	3.48985e-05	Connective tissue capsule(fibroblast,RBC,myeloid)	Phc2
Gapvd1	2.27562e-09	-0.412166	0.082	0.223	3.57044e-05	Connective tissue capsule(fibroblast,RBC,myeloid)	Gapvd1
Dazap2.4	2.2778e-09	-0.17745	0.212	0.41	3.57387e-05	Connective tissue capsule(fibroblast,RBC,myeloid)	Dazap2
Cmpk1.3	2.29395e-09	-0.166673	0.074	0.211	3.59921e-05	Connective tissue capsule(fibroblast,RBC,myeloid)	Cmpk1
Ptk2b.2	2.47046e-09	-0.104434	0.11	0.264	3.87614e-05	Connective tissue capsule(fibroblast,RBC,myeloid)	Ptk2b
Thoc2.6	2.60142e-09	-0.364681	0.121	0.284	4.08162e-05	Connective tissue capsule(fibroblast,RBC,myeloid)	Thoc2
Il6st.2	2.61409e-09	-0.381027	0.082	0.223	4.10151e-05	Connective tissue capsule(fibroblast,RBC,myeloid)	Il6st
Cep170.3	2.61436e-09	-0.534183	0.077	0.213	4.10193e-05	Connective tissue capsule(fibroblast,RBC,myeloid)	Cep170
Gtf2h4.5	2.63995e-09	-0.118987	0.14	0.308	4.14208e-05	Connective tissue capsule(fibroblast,RBC,myeloid)	Gtf2h4
Kdm7a.1	2.66593e-09	-0.724114	0.03	0.143	4.18285e-05	Connective tissue capsule(fibroblast,RBC,myeloid)	Kdm7a
Hnrnpf.5	2.7389e-09	-0.436955	0.091	0.236	4.29734e-05	Connective tissue capsule(fibroblast,RBC,myeloid)	Hnrnpf
Zfx.4	2.77135e-09	-0.280493	0.077	0.213	4.34825e-05	Connective tissue capsule(fibroblast,RBC,myeloid)	Zfx
Scd2	2.78075e-09	-0.303457	0.11	0.258	4.36299e-05	Connective tissue capsule(fibroblast,RBC,myeloid)	Scd2
Abcf1	2.79608e-09	-0.527249	0.085	0.218	4.38704e-05	Connective tissue capsule(fibroblast,RBC,myeloid)	Abcf1
Wdr33.1	2.87498e-09	-0.365834	0.137	0.303	4.51084e-05	Connective tissue capsule(fibroblast,RBC,myeloid)	Wdr33
Baz2a.4	2.98632e-09	-0.260243	0.06	0.191	4.68553e-05	Connective tissue capsule(fibroblast,RBC,myeloid)	Baz2a
Zfp740.4	3.00888e-09	-0.241732	0.096	0.244	4.72094e-05	Connective tissue capsule(fibroblast,RBC,myeloid)	Zfp740
Hectd4.4	3.02975e-09	-0.184585	0.077	0.215	4.75368e-05	Connective tissue capsule(fibroblast,RBC,myeloid)	Hectd4
Zcchc6.4	3.11808e-09	-0.125715	0.107	0.261	4.89227e-05	Connective tissue capsule(fibroblast,RBC,myeloid)	Zcchc6
Patl2.4	3.12202e-09	-0.121019	0.085	0.232	4.89845e-05	Connective tissue capsule(fibroblast,RBC,myeloid)	Patl2
Cflar.2	3.14217e-09	-0.217072	0.085	0.231	4.93007e-05	Connective tissue capsule(fibroblast,RBC,myeloid)	Cflar
Csnk1g1	3.14281e-09	-0.590582	0.052	0.176	4.93106e-05	Connective tissue capsule(fibroblast,RBC,myeloid)	Csnk1g1
Impg1.3	3.36773e-09	-0.861902	0.019	0.121	5.28398e-05	Connective tissue capsule(fibroblast,RBC,myeloid)	Impg1
Aamp.1	3.53379e-09	-0.478109	0.06	0.189	5.54451e-05	Connective tissue capsule(fibroblast,RBC,myeloid)	Aamp
Fubp1.1	3.5417e-09	-0.292798	0.179	0.361	5.55693e-05	Connective tissue capsule(fibroblast,RBC,myeloid)	Fubp1
Fgfr1op2.4	3.77099e-09	-0.216291	0.093	0.237	5.91668e-05	Connective tissue capsule(fibroblast,RBC,myeloid)	Fgfr1op2
Gatad2b.3	3.83115e-09	-0.34094	0.102	0.25	6.01108e-05	Connective tissue capsule(fibroblast,RBC,myeloid)	Gatad2b
Snx4.2	4.02013e-09	-0.672329	0.019	0.123	6.30759e-05	Connective tissue capsule(fibroblast,RBC,myeloid)	Snx4
Hmg20a.3	4.11495e-09	-0.446253	0.052	0.175	6.45636e-05	Connective tissue capsule(fibroblast,RBC,myeloid)	Hmg20a
Rassf5.2	4.20003e-09	-0.138817	0.201	0.386	6.58984e-05	Connective tissue capsule(fibroblast,RBC,myeloid)	Rassf5
Kpnb1.4	4.20068e-09	-0.22933	0.115	0.269	6.59086e-05	Connective tissue capsule(fibroblast,RBC,myeloid)	Kpnb1
Cggbp1.5	4.42053e-09	-0.19243	0.099	0.25	6.93581e-05	Connective tissue capsule(fibroblast,RBC,myeloid)	Cggbp1
Nucks1.2	4.44354e-09	-0.134895	0.192	0.38	6.97191e-05	Connective tissue capsule(fibroblast,RBC,myeloid)	Nucks1
Vps13a.4	4.4719e-09	-0.384587	0.06	0.187	7.01641e-05	Connective tissue capsule(fibroblast,RBC,myeloid)	Vps13a
Csk.2	4.58955e-09	-0.427858	0.093	0.237	7.201e-05	Connective tissue capsule(fibroblast,RBC,myeloid)	Csk
Rab22a.2	4.59288e-09	-0.353825	0.06	0.188	7.20622e-05	Connective tissue capsule(fibroblast,RBC,myeloid)	Rab22a
Gabpa.4	4.70635e-09	-0.639095	0.038	0.153	7.38426e-05	Connective tissue capsule(fibroblast,RBC,myeloid)	Gabpa
Stk38.2	4.79074e-09	-0.457707	0.06	0.184	7.51667e-05	Connective tissue capsule(fibroblast,RBC,myeloid)	Stk38
Tcf25.3	4.79619e-09	-0.183617	0.148	0.31	7.52523e-05	Connective tissue capsule(fibroblast,RBC,myeloid)	Tcf25
Rsrc2.4	4.97646e-09	-0.287242	0.08	0.218	7.80806e-05	Connective tissue capsule(fibroblast,RBC,myeloid)	Rsrc2
Rbm38.2	4.98171e-09	-0.30264	0.135	0.296	7.81631e-05	Connective tissue capsule(fibroblast,RBC,myeloid)	Rbm38
Cog5.3	5.10958e-09	-0.302355	0.093	0.233	8.01693e-05	Connective tissue capsule(fibroblast,RBC,myeloid)	Cog5
Dennd1b.3	5.13134e-09	-0.620869	0.077	0.212	8.05107e-05	Connective tissue capsule(fibroblast,RBC,myeloid)	Dennd1b
Phf10.4	5.40724e-09	-0.679532	0.03	0.138	8.48397e-05	Connective tissue capsule(fibroblast,RBC,myeloid)	Phf10
Phrf1.3	5.44976e-09	-0.45836	0.08	0.215	8.55068e-05	Connective tissue capsule(fibroblast,RBC,myeloid)	Phrf1
Ubac2.1	5.64125e-09	-0.413516	0.074	0.207	8.85112e-05	Connective tissue capsule(fibroblast,RBC,myeloid)	Ubac2
Max.2	5.65144e-09	-0.338638	0.052	0.174	8.86711e-05	Connective tissue capsule(fibroblast,RBC,myeloid)	Max
Zmynd11.2	5.71805e-09	-0.314403	0.099	0.245	8.97162e-05	Connective tissue capsule(fibroblast,RBC,myeloid)	Zmynd11
Egr1.3	5.81237e-09	-0.336191	0.036	0.15	9.11961e-05	Connective tissue capsule(fibroblast,RBC,myeloid)	Egr1
Top1.6	6.01569e-09	-0.182942	0.143	0.307	9.43861e-05	Connective tissue capsule(fibroblast,RBC,myeloid)	Top1
Luc7l.2	6.06311e-09	0.107172	0.077	0.213	9.51302e-05	Connective tissue capsule(fibroblast,RBC,myeloid)	Luc7l
Usp4.1	6.0658e-09	-0.489001	0.055	0.177	9.51724e-05	Connective tissue capsule(fibroblast,RBC,myeloid)	Usp4
Ppp2r5e.2	6.08698e-09	-0.261805	0.091	0.23	9.55047e-05	Connective tissue capsule(fibroblast,RBC,myeloid)	Ppp2r5e
Igfbp5.2	6.14667e-09	1.55056	0.126	0.055	9.64412e-05	Connective tissue capsule(fibroblast,RBC,myeloid)	Igfbp5
Ankrd28.2	6.22521e-09	-0.508701	0.06	0.186	9.76736e-05	Connective tissue capsule(fibroblast,RBC,myeloid)	Ankrd28
Gm21992.4	6.36546e-09	-0.287095	0.104	0.247	9.98741e-05	Connective tissue capsule(fibroblast,RBC,myeloid)	Gm21992
Esyt2.3	6.62518e-09	-0.265424	0.146	0.312	0.000103949	Connective tissue capsule(fibroblast,RBC,myeloid)	Esyt2
Ddx21.3	6.68895e-09	-0.519659	0.063	0.187	0.00010495	Connective tissue capsule(fibroblast,RBC,myeloid)	Ddx21
4833420G17Rik.3	6.84803e-09	-0.706192	0.03	0.138	0.000107446	Connective tissue capsule(fibroblast,RBC,myeloid)	4833420G17Rik
Myl12b.3	7.01713e-09	-0.139958	0.107	0.254	0.000110099	Connective tissue capsule(fibroblast,RBC,myeloid)	Myl12b
Usp3.2	7.05909e-09	-0.126255	0.214	0.416	0.000110757	Connective tissue capsule(fibroblast,RBC,myeloid)	Usp3
Tob2.1	7.3257e-09	-0.42211	0.071	0.203	0.00011494	Connective tissue capsule(fibroblast,RBC,myeloid)	Tob2
Ccny	7.43974e-09	-0.543467	0.041	0.157	0.000116729	Connective tissue capsule(fibroblast,RBC,myeloid)	Ccny
Junb.5	7.58825e-09	-0.289873	0.099	0.242	0.00011906	Connective tissue capsule(fibroblast,RBC,myeloid)	Junb
Pcnx.4	7.80236e-09	-0.420312	0.08	0.209	0.000122419	Connective tissue capsule(fibroblast,RBC,myeloid)	Pcnx
Ddx42.2	8.07337e-09	-0.45351	0.055	0.176	0.000126671	Connective tissue capsule(fibroblast,RBC,myeloid)	Ddx42
Txnrd1.3	8.17432e-09	-0.59654	0.038	0.148	0.000128255	Connective tissue capsule(fibroblast,RBC,myeloid)	Txnrd1
Qk.5	8.20054e-09	-0.445425	0.091	0.229	0.000128667	Connective tissue capsule(fibroblast,RBC,myeloid)	Qk
Tnk2.1	8.41112e-09	-0.376065	0.11	0.253	0.00013197	Connective tissue capsule(fibroblast,RBC,myeloid)	Tnk2
Fkbp4.2	8.46796e-09	-0.105787	0.151	0.312	0.000132862	Connective tissue capsule(fibroblast,RBC,myeloid)	Fkbp4
Trac.1	8.77191e-09	0.132327	0.269	0.506	0.000137631	Connective tissue capsule(fibroblast,RBC,myeloid)	Trac
Rspry1.1	8.807e-09	-0.21273	0.027	0.133	0.000138182	Connective tissue capsule(fibroblast,RBC,myeloid)	Rspry1
Pitpnc1	8.85726e-09	-0.245165	0.107	0.252	0.00013897	Connective tissue capsule(fibroblast,RBC,myeloid)	Pitpnc1
Itgb1	9.15972e-09	-0.386952	0.113	0.258	0.000143716	Connective tissue capsule(fibroblast,RBC,myeloid)	Itgb1
Cwc15.1	9.28244e-09	-0.422819	0.074	0.205	0.000145642	Connective tissue capsule(fibroblast,RBC,myeloid)	Cwc15
Tnik.3	9.31351e-09	-0.231764	0.135	0.29	0.000146129	Connective tissue capsule(fibroblast,RBC,myeloid)	Tnik
Pdk1.2	9.32717e-09	-0.371571	0.063	0.192	0.000146343	Connective tissue capsule(fibroblast,RBC,myeloid)	Pdk1
Phf20l1.5	9.4059e-09	-0.373857	0.113	0.258	0.000147579	Connective tissue capsule(fibroblast,RBC,myeloid)	Phf20l1
Dmac1.4	9.56215e-09	-0.350141	0.052	0.171	0.00015003	Connective tissue capsule(fibroblast,RBC,myeloid)	Dmac1
Rgs10.4	9.89791e-09	-0.158169	0.148	0.31	0.000155298	Connective tissue capsule(fibroblast,RBC,myeloid)	Rgs10
Brwd3.5	1.00442e-08	-0.390443	0.03	0.137	0.000157593	Connective tissue capsule(fibroblast,RBC,myeloid)	Brwd3
R3hdm2.2	1.0068e-08	-0.566113	0.041	0.153	0.000157968	Connective tissue capsule(fibroblast,RBC,myeloid)	R3hdm2
Gm40645.2	1.07025e-08	-0.635829	0.036	0.143	0.000167922	Connective tissue capsule(fibroblast,RBC,myeloid)	Gm40645
Rprd2.1	1.08988e-08	-0.382591	0.038	0.15	0.000171002	Connective tissue capsule(fibroblast,RBC,myeloid)	Rprd2
Sesn3.3	1.12947e-08	-0.41652	0.074	0.206	0.000177215	Connective tissue capsule(fibroblast,RBC,myeloid)	Sesn3
Senp1.4	1.16212e-08	-0.464315	0.06	0.182	0.000182336	Connective tissue capsule(fibroblast,RBC,myeloid)	Senp1
Utp3.3	1.16587e-08	-0.323683	0.077	0.209	0.000182926	Connective tissue capsule(fibroblast,RBC,myeloid)	Utp3
Krcc1.1	1.1758e-08	-0.688659	0.03	0.133	0.000184483	Connective tissue capsule(fibroblast,RBC,myeloid)	Krcc1
Cand1.1	1.1806e-08	-0.394267	0.055	0.174	0.000185236	Connective tissue capsule(fibroblast,RBC,myeloid)	Cand1
Atp6v1f.3	1.19652e-08	-0.314485	0.063	0.19	0.000187735	Connective tissue capsule(fibroblast,RBC,myeloid)	Atp6v1f
Tmod3.3	1.21289e-08	-0.460511	0.055	0.174	0.000190302	Connective tissue capsule(fibroblast,RBC,myeloid)	Tmod3
Tet3.1	1.21643e-08	-0.204238	0.099	0.237	0.000190858	Connective tissue capsule(fibroblast,RBC,myeloid)	Tet3
D130009I18Rik.4	1.24311e-08	-0.661323	0.03	0.134	0.000195044	Connective tissue capsule(fibroblast,RBC,myeloid)	D130009I18Rik
Zfp706.3	1.2467e-08	-0.290766	0.14	0.297	0.000195608	Connective tissue capsule(fibroblast,RBC,myeloid)	Zfp706
Ap3s1.5	1.2468e-08	-0.531648	0.066	0.19	0.000195623	Connective tissue capsule(fibroblast,RBC,myeloid)	Ap3s1
Atxn10.4	1.2709e-08	-0.11462	0.113	0.257	0.000199404	Connective tissue capsule(fibroblast,RBC,myeloid)	Atxn10
Cdc40.3	1.28475e-08	-0.451215	0.033	0.141	0.000201578	Connective tissue capsule(fibroblast,RBC,myeloid)	Cdc40
Rev3l.4	1.29801e-08	-0.234661	0.088	0.223	0.000203658	Connective tissue capsule(fibroblast,RBC,myeloid)	Rev3l
Mvb12b.2	1.30048e-08	-0.315776	0.077	0.205	0.000204045	Connective tissue capsule(fibroblast,RBC,myeloid)	Mvb12b
Chmp1b.4	1.31437e-08	-0.325729	0.077	0.203	0.000206224	Connective tissue capsule(fibroblast,RBC,myeloid)	Chmp1b
Fam192a	1.34684e-08	-0.387943	0.036	0.143	0.00021132	Connective tissue capsule(fibroblast,RBC,myeloid)	Fam192a
Vps13b.2	1.34891e-08	-0.242216	0.088	0.227	0.000211645	Connective tissue capsule(fibroblast,RBC,myeloid)	Vps13b
Cdk19.3	1.3726e-08	-0.174479	0.102	0.241	0.00021536	Connective tissue capsule(fibroblast,RBC,myeloid)	Cdk19
Coro1b.3	1.39714e-08	-0.100771	0.099	0.242	0.000219211	Connective tissue capsule(fibroblast,RBC,myeloid)	Coro1b
Impa1.4	1.41667e-08	-0.469882	0.038	0.147	0.000222275	Connective tissue capsule(fibroblast,RBC,myeloid)	Impa1
Rap1a.1	1.42122e-08	-0.185747	0.165	0.329	0.000222989	Connective tissue capsule(fibroblast,RBC,myeloid)	Rap1a
Dynll2.1	1.42544e-08	-0.163457	0.085	0.216	0.000223651	Connective tissue capsule(fibroblast,RBC,myeloid)	Dynll2
Dock11.5	1.43618e-08	-0.233646	0.118	0.263	0.000225337	Connective tissue capsule(fibroblast,RBC,myeloid)	Dock11
Ddx54.2	1.44866e-08	-0.394524	0.102	0.243	0.000227295	Connective tissue capsule(fibroblast,RBC,myeloid)	Ddx54
Ndufb7.1	1.45618e-08	-0.230878	0.203	0.386	0.000228474	Connective tissue capsule(fibroblast,RBC,myeloid)	Ndufb7
Psmd13.2	1.47314e-08	-0.225601	0.096	0.236	0.000231136	Connective tissue capsule(fibroblast,RBC,myeloid)	Psmd13
Fam105a.2	1.48336e-08	-0.690028	0.052	0.164	0.00023274	Connective tissue capsule(fibroblast,RBC,myeloid)	Fam105a
Adam10.5	1.48642e-08	-0.291105	0.088	0.221	0.000233219	Connective tissue capsule(fibroblast,RBC,myeloid)	Adam10
Uba2.4	1.4882e-08	-0.258965	0.091	0.227	0.000233499	Connective tissue capsule(fibroblast,RBC,myeloid)	Uba2
Taf3.3	1.49154e-08	-0.742369	0.033	0.138	0.000234022	Connective tissue capsule(fibroblast,RBC,myeloid)	Taf3
Cast.4	1.49678e-08	-0.131425	0.058	0.179	0.000234845	Connective tissue capsule(fibroblast,RBC,myeloid)	Cast
Rp9.4	1.50362e-08	-0.133229	0.176	0.344	0.000235918	Connective tissue capsule(fibroblast,RBC,myeloid)	Rp9
Kctd20	1.50882e-08	-0.328718	0.071	0.197	0.000236734	Connective tissue capsule(fibroblast,RBC,myeloid)	Kctd20
Grap.1	1.52603e-08	-0.362295	0.041	0.154	0.000239434	Connective tissue capsule(fibroblast,RBC,myeloid)	Grap
2610507B11Rik.3	1.55829e-08	-0.677971	0.044	0.152	0.000244495	Connective tissue capsule(fibroblast,RBC,myeloid)	2610507B11Rik
Mapk1.3	1.56356e-08	-0.152584	0.135	0.283	0.000245322	Connective tissue capsule(fibroblast,RBC,myeloid)	Mapk1
Vapa.3	1.57131e-08	-0.195932	0.129	0.286	0.000246538	Connective tissue capsule(fibroblast,RBC,myeloid)	Vapa
Abhd17a	1.58754e-08	-0.376616	0.071	0.197	0.000249085	Connective tissue capsule(fibroblast,RBC,myeloid)	Abhd17a
Lmnb1.5	1.58937e-08	-0.171435	0.17	0.33	0.000249372	Connective tissue capsule(fibroblast,RBC,myeloid)	Lmnb1
Srsf1.5	1.60169e-08	-0.143	0.201	0.382	0.000251306	Connective tissue capsule(fibroblast,RBC,myeloid)	Srsf1
Rtn4.1	1.63666e-08	-0.153192	0.121	0.266	0.000256791	Connective tissue capsule(fibroblast,RBC,myeloid)	Rtn4
Dcaf10.3	1.66973e-08	-0.543718	0.074	0.201	0.00026198	Connective tissue capsule(fibroblast,RBC,myeloid)	Dcaf10
Zfp407.3	1.71221e-08	-0.199102	0.093	0.229	0.000268646	Connective tissue capsule(fibroblast,RBC,myeloid)	Zfp407
Arf6.2	1.73998e-08	-0.42154	0.052	0.168	0.000273004	Connective tissue capsule(fibroblast,RBC,myeloid)	Arf6
Abca1.1	1.86515e-08	-0.310641	0.033	0.14	0.000292641	Connective tissue capsule(fibroblast,RBC,myeloid)	Abca1
Dync1i2.3	1.87834e-08	-0.40862	0.082	0.21	0.000294712	Connective tissue capsule(fibroblast,RBC,myeloid)	Dync1i2
Psmb2.4	1.90643e-08	-0.286674	0.077	0.204	0.000299118	Connective tissue capsule(fibroblast,RBC,myeloid)	Psmb2
Nsg2.3	1.92277e-08	-0.190807	0.176	0.351	0.000301683	Connective tissue capsule(fibroblast,RBC,myeloid)	Nsg2
Ostm1.3	1.9238e-08	-0.414423	0.041	0.15	0.000301844	Connective tissue capsule(fibroblast,RBC,myeloid)	Ostm1
Arl15.3	1.93576e-08	-0.16358	0.132	0.287	0.00030372	Connective tissue capsule(fibroblast,RBC,myeloid)	Arl15
Zfp791.2	1.93921e-08	-0.510233	0.025	0.124	0.000304261	Connective tissue capsule(fibroblast,RBC,myeloid)	Zfp791
Cdc73.3	1.97896e-08	-0.519081	0.049	0.163	0.000310499	Connective tissue capsule(fibroblast,RBC,myeloid)	Cdc73
Coro1c.1	1.99617e-08	-0.193133	0.082	0.213	0.000313198	Connective tissue capsule(fibroblast,RBC,myeloid)	Coro1c
Trpm7.3	2.00925e-08	-0.369851	0.102	0.238	0.000315252	Connective tissue capsule(fibroblast,RBC,myeloid)	Trpm7
Setd5.2	2.03332e-08	-0.123749	0.099	0.236	0.000319028	Connective tissue capsule(fibroblast,RBC,myeloid)	Setd5
Hook3.4	2.08347e-08	-0.485089	0.049	0.161	0.000326897	Connective tissue capsule(fibroblast,RBC,myeloid)	Hook3
Tgfbr1.2	2.14546e-08	-0.471173	0.055	0.169	0.000336623	Connective tissue capsule(fibroblast,RBC,myeloid)	Tgfbr1
Fbxl3.1	2.18441e-08	-0.516075	0.038	0.147	0.000342735	Connective tissue capsule(fibroblast,RBC,myeloid)	Fbxl3
Bcor.3	2.30165e-08	-0.521705	0.047	0.159	0.000361129	Connective tissue capsule(fibroblast,RBC,myeloid)	Bcor
Vdac1.4	2.31072e-08	-0.159613	0.102	0.244	0.000362552	Connective tissue capsule(fibroblast,RBC,myeloid)	Vdac1
Nsmce4a.3	2.39451e-08	-0.238466	0.077	0.204	0.000375698	Connective tissue capsule(fibroblast,RBC,myeloid)	Nsmce4a
Cyld.1	2.42172e-08	-0.251063	0.06	0.183	0.000379967	Connective tissue capsule(fibroblast,RBC,myeloid)	Cyld
Txn2.3	2.4363e-08	-0.246686	0.066	0.19	0.000382256	Connective tissue capsule(fibroblast,RBC,myeloid)	Txn2
Kdm5b.5	2.55124e-08	-0.113925	0.085	0.218	0.00040029	Connective tissue capsule(fibroblast,RBC,myeloid)	Kdm5b
Sept2.5	2.57831e-08	-0.270103	0.047	0.159	0.000404537	Connective tissue capsule(fibroblast,RBC,myeloid)	2002-09-01
Bin2.2	2.61056e-08	-0.50999	0.052	0.166	0.000409596	Connective tissue capsule(fibroblast,RBC,myeloid)	Bin2
Glyr1.2	2.65019e-08	-0.359818	0.058	0.174	0.000415814	Connective tissue capsule(fibroblast,RBC,myeloid)	Glyr1
Rab6a.3	2.65273e-08	-0.428947	0.044	0.155	0.000416214	Connective tissue capsule(fibroblast,RBC,myeloid)	Rab6a
Dnajc6.4	2.73132e-08	-0.463378	0.049	0.163	0.000428544	Connective tissue capsule(fibroblast,RBC,myeloid)	Dnajc6
Ago2.2	2.73459e-08	-0.278689	0.132	0.281	0.000429058	Connective tissue capsule(fibroblast,RBC,myeloid)	Ago2
B4galnt1.5	2.79037e-08	-0.411721	0.027	0.128	0.000437809	Connective tissue capsule(fibroblast,RBC,myeloid)	B4galnt1
Card11.1	2.7944e-08	-0.517446	0.033	0.137	0.000438442	Connective tissue capsule(fibroblast,RBC,myeloid)	Card11
Rnf2.2	2.87202e-08	-0.457081	0.066	0.184	0.000450619	Connective tissue capsule(fibroblast,RBC,myeloid)	Rnf2
Klf7.3	2.89977e-08	-0.393657	0.091	0.226	0.000454974	Connective tissue capsule(fibroblast,RBC,myeloid)	Klf7
Rbm15b.3	2.9283e-08	-0.467194	0.055	0.17	0.00045945	Connective tissue capsule(fibroblast,RBC,myeloid)	Rbm15b
Dnajc1.2	2.96175e-08	-0.35676	0.088	0.218	0.000464698	Connective tissue capsule(fibroblast,RBC,myeloid)	Dnajc1
Zfp646.3	3.02757e-08	-0.594164	0.033	0.137	0.000475025	Connective tissue capsule(fibroblast,RBC,myeloid)	Zfp646
Chic2.3	3.07124e-08	-0.41358	0.071	0.196	0.000481877	Connective tissue capsule(fibroblast,RBC,myeloid)	Chic2
Puf60.4	3.08351e-08	-0.199527	0.082	0.211	0.000483802	Connective tissue capsule(fibroblast,RBC,myeloid)	Puf60
Naa15.2	3.21853e-08	-0.189267	0.091	0.224	0.000504988	Connective tissue capsule(fibroblast,RBC,myeloid)	Naa15
Synj2bp.3	3.31189e-08	-0.441977	0.077	0.199	0.000519635	Connective tissue capsule(fibroblast,RBC,myeloid)	Synj2bp
Hcls1.1	3.32609e-08	-0.493273	0.066	0.188	0.000521864	Connective tissue capsule(fibroblast,RBC,myeloid)	Hcls1
Ptpa.1	3.33922e-08	-0.337638	0.088	0.219	0.000523924	Connective tissue capsule(fibroblast,RBC,myeloid)	Ptpa
Sin3a.4	3.34823e-08	-0.399282	0.063	0.179	0.000525338	Connective tissue capsule(fibroblast,RBC,myeloid)	Sin3a
Tcf7.3	3.362e-08	0.597153	0.739	0.893	0.000527498	Connective tissue capsule(fibroblast,RBC,myeloid)	Tcf7
Scaf4.2	3.41075e-08	-0.595375	0.049	0.161	0.000535146	Connective tissue capsule(fibroblast,RBC,myeloid)	Scaf4
Med30.4	3.49698e-08	-0.586253	0.03	0.129	0.000548676	Connective tissue capsule(fibroblast,RBC,myeloid)	Med30
Lrrfip1.2	3.49719e-08	-0.426301	0.077	0.202	0.00054871	Connective tissue capsule(fibroblast,RBC,myeloid)	Lrrfip1
Dusp10.3	3.65472e-08	-0.311232	0.058	0.175	0.000573425	Connective tissue capsule(fibroblast,RBC,myeloid)	Dusp10
2810474O19Rik.5	3.75205e-08	-0.391992	0.058	0.174	0.000588696	Connective tissue capsule(fibroblast,RBC,myeloid)	2810474O19Rik
Mrps28	3.80265e-08	-0.60674	0.03	0.131	0.000596635	Connective tissue capsule(fibroblast,RBC,myeloid)	Mrps28
Sdcbp.3	3.80701e-08	-0.125342	0.126	0.277	0.00059732	Connective tissue capsule(fibroblast,RBC,myeloid)	Sdcbp
Txndc17.3	3.89759e-08	-0.5381	0.025	0.122	0.000611532	Connective tissue capsule(fibroblast,RBC,myeloid)	Txndc17
Chfr.1	3.96397e-08	-0.241608	0.06	0.176	0.000621947	Connective tissue capsule(fibroblast,RBC,myeloid)	Chfr
Fam91a1.3	4.09541e-08	-0.309766	0.055	0.168	0.00064257	Connective tissue capsule(fibroblast,RBC,myeloid)	Fam91a1
Klhl6.1	4.10144e-08	-0.20549	0.096	0.227	0.000643515	Connective tissue capsule(fibroblast,RBC,myeloid)	Klhl6
Mien1.4	4.13336e-08	-0.223829	0.063	0.183	0.000648525	Connective tissue capsule(fibroblast,RBC,myeloid)	Mien1
Rbm8a.3	4.14467e-08	-0.186593	0.126	0.265	0.000650299	Connective tissue capsule(fibroblast,RBC,myeloid)	Rbm8a
Fas.4	4.15122e-08	-0.476803	0.036	0.138	0.000651327	Connective tissue capsule(fibroblast,RBC,myeloid)	Fas
Numa1.1	4.18664e-08	-0.125352	0.121	0.267	0.000656883	Connective tissue capsule(fibroblast,RBC,myeloid)	Numa1
Atf2.3	4.34569e-08	-0.405462	0.085	0.213	0.000681839	Connective tissue capsule(fibroblast,RBC,myeloid)	Atf2
Gm20388.2	4.36133e-08	0.145711	0.426	0.724	0.000684292	Connective tissue capsule(fibroblast,RBC,myeloid)	Gm20388
Ppp1r15b.1	4.39056e-08	-0.44678	0.088	0.215	0.000688879	Connective tissue capsule(fibroblast,RBC,myeloid)	Ppp1r15b
Raf1	4.39748e-08	-0.321035	0.107	0.245	0.000689965	Connective tissue capsule(fibroblast,RBC,myeloid)	Raf1
Hspa4l.2	4.50754e-08	-0.598846	0.03	0.129	0.000707234	Connective tissue capsule(fibroblast,RBC,myeloid)	Hspa4l
Msl1.1	4.65673e-08	-0.292653	0.135	0.28	0.000730642	Connective tissue capsule(fibroblast,RBC,myeloid)	Msl1
Morc3.2	4.67439e-08	-0.495086	0.041	0.146	0.000733412	Connective tissue capsule(fibroblast,RBC,myeloid)	Morc3
Ubd.6	4.72401e-08	-0.453883	0.055	0.169	0.000741196	Connective tissue capsule(fibroblast,RBC,myeloid)	Ubd
Rer1.2	4.75628e-08	-0.216368	0.063	0.183	0.00074626	Connective tissue capsule(fibroblast,RBC,myeloid)	Rer1
Hist1h1a.5	4.86956e-08	-0.62899	0.036	0.136	0.000764034	Connective tissue capsule(fibroblast,RBC,myeloid)	Hist1h1a
Upf3a.4	4.99424e-08	-0.507929	0.041	0.147	0.000783596	Connective tissue capsule(fibroblast,RBC,myeloid)	Upf3a
Rab8b.1	5.07699e-08	-0.2779	0.06	0.178	0.00079658	Connective tissue capsule(fibroblast,RBC,myeloid)	Rab8b
Brd1.4	5.11713e-08	-0.361025	0.066	0.184	0.000802877	Connective tissue capsule(fibroblast,RBC,myeloid)	Brd1
Ahcyl2.1	5.20002e-08	-0.470959	0.036	0.137	0.000815884	Connective tissue capsule(fibroblast,RBC,myeloid)	Ahcyl2
Vps4b.3	5.30228e-08	-0.212996	0.082	0.21	0.000831928	Connective tissue capsule(fibroblast,RBC,myeloid)	Vps4b
Zbtb1.2	5.53786e-08	-0.360522	0.058	0.172	0.00086889	Connective tissue capsule(fibroblast,RBC,myeloid)	Zbtb1
Mtmr3.5	5.70068e-08	-0.10107	0.091	0.219	0.000894437	Connective tissue capsule(fibroblast,RBC,myeloid)	Mtmr3
Uqcrh.3	5.76269e-08	0.243073	0.324	0.555	0.000904166	Connective tissue capsule(fibroblast,RBC,myeloid)	Uqcrh
Smarcc1.3	5.85837e-08	-0.244973	0.099	0.23	0.000919178	Connective tissue capsule(fibroblast,RBC,myeloid)	Smarcc1
Tcp11l2.2	5.94583e-08	-0.362531	0.022	0.114	0.0009329	Connective tissue capsule(fibroblast,RBC,myeloid)	Tcp11l2
Inpp5d.1	6.06412e-08	-0.129618	0.06	0.175	0.000951461	Connective tissue capsule(fibroblast,RBC,myeloid)	Inpp5d
Vgll4.1	6.0684e-08	-0.3339	0.038	0.14	0.000952133	Connective tissue capsule(fibroblast,RBC,myeloid)	Vgll4
Arpc5l.2	6.12857e-08	-0.164868	0.071	0.193	0.000961573	Connective tissue capsule(fibroblast,RBC,myeloid)	Arpc5l
Eif5b.1	6.14156e-08	-0.285839	0.107	0.237	0.000963611	Connective tissue capsule(fibroblast,RBC,myeloid)	Eif5b
Tex261.3	6.16683e-08	-0.363627	0.082	0.206	0.000967576	Connective tissue capsule(fibroblast,RBC,myeloid)	Tex261
Eprs.4	6.22648e-08	-0.27337	0.071	0.188	0.000976935	Connective tissue capsule(fibroblast,RBC,myeloid)	Eprs
Aimp1.4	6.40224e-08	-0.513331	0.058	0.168	0.00100451	Connective tissue capsule(fibroblast,RBC,myeloid)	Aimp1
Pank3.4	6.41651e-08	-0.424473	0.063	0.176	0.00100675	Connective tissue capsule(fibroblast,RBC,myeloid)	Pank3
Fbxl12.5	6.42074e-08	0.234189	0.176	0.343	0.00100741	Connective tissue capsule(fibroblast,RBC,myeloid)	Fbxl12
Sept6.4	6.42403e-08	-0.186908	0.157	0.316	0.00100793	Connective tissue capsule(fibroblast,RBC,myeloid)	2006-09-01
Elf2.4	6.47216e-08	-0.240168	0.113	0.249	0.00101548	Connective tissue capsule(fibroblast,RBC,myeloid)	Elf2
Copb2.4	6.55204e-08	-0.23707	0.082	0.208	0.00102802	Connective tissue capsule(fibroblast,RBC,myeloid)	Copb2
Peak1.2	6.70811e-08	0.20273	0.104	0.241	0.0010525	Connective tissue capsule(fibroblast,RBC,myeloid)	Peak1
Mfsd4a.4	6.71218e-08	-0.618446	0.019	0.11	0.00105314	Connective tissue capsule(fibroblast,RBC,myeloid)	Mfsd4a
Srcap.4	6.73918e-08	-0.380479	0.074	0.193	0.00105738	Connective tissue capsule(fibroblast,RBC,myeloid)	Srcap
Supt16	6.88002e-08	-0.226013	0.113	0.252	0.00107947	Connective tissue capsule(fibroblast,RBC,myeloid)	Supt16
Patj.2	6.98905e-08	-0.454477	0.069	0.185	0.00109658	Connective tissue capsule(fibroblast,RBC,myeloid)	Patj
Gtf2i.4	7.01272e-08	-0.18186	0.151	0.307	0.0011003	Connective tissue capsule(fibroblast,RBC,myeloid)	Gtf2i
Zfp62.4	7.01629e-08	-0.60144	0.049	0.154	0.00110086	Connective tissue capsule(fibroblast,RBC,myeloid)	Zfp62
Slc7a11.5	7.07537e-08	-0.610051	0.074	0.189	0.00111013	Connective tissue capsule(fibroblast,RBC,myeloid)	Slc7a11
Bclaf1.4	7.26229e-08	-0.273055	0.129	0.274	0.00113945	Connective tissue capsule(fibroblast,RBC,myeloid)	Bclaf1
Hsd17b4.1	7.31258e-08	-0.389234	0.041	0.144	0.00114734	Connective tissue capsule(fibroblast,RBC,myeloid)	Hsd17b4
Zfp871.4	7.31819e-08	-0.553969	0.038	0.139	0.00114822	Connective tissue capsule(fibroblast,RBC,myeloid)	Zfp871
Ptpre.6	7.34188e-08	-0.458139	0.044	0.152	0.00115194	Connective tissue capsule(fibroblast,RBC,myeloid)	Ptpre
Trak1.1	7.35043e-08	-0.221165	0.058	0.169	0.00115328	Connective tissue capsule(fibroblast,RBC,myeloid)	Trak1
Usf2.2	7.45727e-08	-0.153422	0.091	0.221	0.00117005	Connective tissue capsule(fibroblast,RBC,myeloid)	Usf2
Larp1.3	7.61415e-08	-0.487559	0.052	0.159	0.00119466	Connective tissue capsule(fibroblast,RBC,myeloid)	Larp1
Csnk1d.1	7.65426e-08	-0.25305	0.14	0.283	0.00120095	Connective tissue capsule(fibroblast,RBC,myeloid)	Csnk1d
Zc3h11a.2	7.66938e-08	-0.260081	0.093	0.226	0.00120333	Connective tissue capsule(fibroblast,RBC,myeloid)	Zc3h11a
Metap2.4	7.77914e-08	-0.133136	0.143	0.303	0.00122055	Connective tissue capsule(fibroblast,RBC,myeloid)	Metap2
Eaf1.4	7.79838e-08	-0.408664	0.085	0.209	0.00122357	Connective tissue capsule(fibroblast,RBC,myeloid)	Eaf1
Azi2.5	7.8507e-08	-0.369694	0.069	0.184	0.00123177	Connective tissue capsule(fibroblast,RBC,myeloid)	Azi2
Ankrd50.4	7.86592e-08	-0.149062	0.08	0.208	0.00123416	Connective tissue capsule(fibroblast,RBC,myeloid)	Ankrd50
2610035D17Rik.1	8.01148e-08	-0.591417	0.03	0.126	0.001257	Connective tissue capsule(fibroblast,RBC,myeloid)	2610035D17Rik
Gmfb.4	8.07491e-08	-0.430092	0.088	0.211	0.00126695	Connective tissue capsule(fibroblast,RBC,myeloid)	Gmfb
Nckap1l.2	8.19754e-08	-0.480735	0.077	0.196	0.00128619	Connective tissue capsule(fibroblast,RBC,myeloid)	Nckap1l
Tnpo1	8.29422e-08	-0.123803	0.107	0.241	0.00130136	Connective tissue capsule(fibroblast,RBC,myeloid)	Tnpo1
Ubb.2	8.39241e-08	0.190566	0.245	0.442	0.00131677	Connective tissue capsule(fibroblast,RBC,myeloid)	Ubb
Tmem164.2	8.40299e-08	-0.151267	0.113	0.247	0.00131843	Connective tissue capsule(fibroblast,RBC,myeloid)	Tmem164
Syne1.6	8.4646e-08	-0.516588	0.052	0.161	0.0013281	Connective tissue capsule(fibroblast,RBC,myeloid)	Syne1
Dyrk2.1	8.63715e-08	-0.219401	0.052	0.16	0.00135517	Connective tissue capsule(fibroblast,RBC,myeloid)	Dyrk2
Tor1aip1.1	8.64543e-08	-0.112106	0.077	0.2	0.00135647	Connective tissue capsule(fibroblast,RBC,myeloid)	Tor1aip1
Fxr1.4	8.80315e-08	-0.252035	0.082	0.21	0.00138121	Connective tissue capsule(fibroblast,RBC,myeloid)	Fxr1
Smc3.4	8.87192e-08	-0.312261	0.102	0.231	0.001392	Connective tissue capsule(fibroblast,RBC,myeloid)	Smc3
Ccdc93.3	9.0231e-08	-0.554624	0.033	0.13	0.00141572	Connective tissue capsule(fibroblast,RBC,myeloid)	Ccdc93
Etv6.2	9.2603e-08	-0.452932	0.085	0.208	0.00145294	Connective tissue capsule(fibroblast,RBC,myeloid)	Etv6
Cox8a.4	9.33708e-08	0.224011	0.159	0.33	0.00146499	Connective tissue capsule(fibroblast,RBC,myeloid)	Cox8a
Dsp.1	9.40785e-08	-0.546517	0.069	0.183	0.00147609	Connective tissue capsule(fibroblast,RBC,myeloid)	Dsp
Ddx46.3	9.58341e-08	-0.188489	0.129	0.275	0.00150364	Connective tissue capsule(fibroblast,RBC,myeloid)	Ddx46
Mplkip.5	9.6113e-08	-0.596837	0.03	0.125	0.00150801	Connective tissue capsule(fibroblast,RBC,myeloid)	Mplkip
Taok2.3	9.61645e-08	-0.588651	0.03	0.125	0.00150882	Connective tissue capsule(fibroblast,RBC,myeloid)	Taok2
Cops6.1	9.7402e-08	-0.412655	0.041	0.141	0.00152824	Connective tissue capsule(fibroblast,RBC,myeloid)	Cops6
Tmem123.3	9.90755e-08	-0.296533	0.085	0.208	0.00155449	Connective tissue capsule(fibroblast,RBC,myeloid)	Tmem123
C1qc.5	9.93467e-08	-0.283934	0.074	0.194	0.00155875	Connective tissue capsule(fibroblast,RBC,myeloid)	C1qc
Gm2000.2	1.01708e-07	-0.167751	0.126	0.269	0.00159581	Connective tissue capsule(fibroblast,RBC,myeloid)	Gm2000
Gga1	1.02904e-07	-0.363742	0.049	0.155	0.00161456	Connective tissue capsule(fibroblast,RBC,myeloid)	Gga1
Dlg1.2	1.02916e-07	-0.342487	0.099	0.227	0.00161475	Connective tissue capsule(fibroblast,RBC,myeloid)	Dlg1
Ltb.3	1.03204e-07	-0.426383	0.019	0.108	0.00161928	Connective tissue capsule(fibroblast,RBC,myeloid)	Ltb
Usp38.2	1.03644e-07	-0.535535	0.03	0.125	0.00162617	Connective tissue capsule(fibroblast,RBC,myeloid)	Usp38
Scand1.2	1.0463e-07	-0.15592	0.154	0.309	0.00164165	Connective tissue capsule(fibroblast,RBC,myeloid)	Scand1
Cd53.1	1.04817e-07	-0.502736	0.038	0.137	0.00164458	Connective tissue capsule(fibroblast,RBC,myeloid)	Cd53
Erp29.2	1.05504e-07	-0.406924	0.08	0.201	0.00165537	Connective tissue capsule(fibroblast,RBC,myeloid)	Erp29
Atg5.2	1.05865e-07	-0.647803	0.016	0.103	0.00166102	Connective tissue capsule(fibroblast,RBC,myeloid)	Atg5
Selenok.3	1.06676e-07	-0.162368	0.085	0.205	0.00167374	Connective tissue capsule(fibroblast,RBC,myeloid)	Selenok
Cnot3.1	1.09173e-07	-0.234421	0.058	0.169	0.00171293	Connective tissue capsule(fibroblast,RBC,myeloid)	Cnot3
Rap1gds1.1	1.09503e-07	-0.157506	0.104	0.238	0.00171811	Connective tissue capsule(fibroblast,RBC,myeloid)	Rap1gds1
Sbf1.1	1.09744e-07	-0.563135	0.044	0.146	0.00172189	Connective tissue capsule(fibroblast,RBC,myeloid)	Sbf1
Cnot8.2	1.09993e-07	-0.396838	0.085	0.208	0.00172578	Connective tissue capsule(fibroblast,RBC,myeloid)	Cnot8
Rnf6.3	1.09994e-07	-0.540629	0.016	0.104	0.00172581	Connective tissue capsule(fibroblast,RBC,myeloid)	Rnf6
Sik3.4	1.10379e-07	-0.310979	0.074	0.192	0.00173184	Connective tissue capsule(fibroblast,RBC,myeloid)	Sik3
Sae1.1	1.10512e-07	-0.29328	0.11	0.243	0.00173394	Connective tissue capsule(fibroblast,RBC,myeloid)	Sae1
Gpatch8.2	1.11431e-07	-0.175748	0.071	0.188	0.00174835	Connective tissue capsule(fibroblast,RBC,myeloid)	Gpatch8
Rpa1.2	1.11788e-07	-0.147865	0.085	0.212	0.00175395	Connective tissue capsule(fibroblast,RBC,myeloid)	Rpa1
Dynlrb1.4	1.13309e-07	-0.212774	0.107	0.238	0.00177782	Connective tissue capsule(fibroblast,RBC,myeloid)	Dynlrb1
Ralgapa2.3	1.13735e-07	-0.522644	0.052	0.159	0.0017845	Connective tissue capsule(fibroblast,RBC,myeloid)	Ralgapa2
Hnrnpa0.3	1.13934e-07	-0.184253	0.209	0.382	0.00178762	Connective tissue capsule(fibroblast,RBC,myeloid)	Hnrnpa0
Rsbn1l.2	1.14903e-07	-0.390778	0.069	0.182	0.00180282	Connective tissue capsule(fibroblast,RBC,myeloid)	Rsbn1l
Ap2b1.4	1.15014e-07	-0.286475	0.047	0.151	0.00180457	Connective tissue capsule(fibroblast,RBC,myeloid)	Ap2b1
Mrps9.1	1.15538e-07	-0.332668	0.088	0.21	0.00181279	Connective tissue capsule(fibroblast,RBC,myeloid)	Mrps9
Tlk2.4	1.1616e-07	-0.337213	0.091	0.213	0.00182256	Connective tissue capsule(fibroblast,RBC,myeloid)	Tlk2
Uso1	1.18541e-07	-0.340831	0.044	0.147	0.00185991	Connective tissue capsule(fibroblast,RBC,myeloid)	Uso1
Ubr4	1.19217e-07	-0.191043	0.099	0.229	0.00187052	Connective tissue capsule(fibroblast,RBC,myeloid)	Ubr4
Ugcg.1	1.19323e-07	-0.162002	0.058	0.168	0.00187217	Connective tissue capsule(fibroblast,RBC,myeloid)	Ugcg
M6pr.4	1.20263e-07	-0.256903	0.044	0.146	0.00188692	Connective tissue capsule(fibroblast,RBC,myeloid)	M6pr
Tbc1d20	1.2164e-07	-0.581298	0.044	0.145	0.00190853	Connective tissue capsule(fibroblast,RBC,myeloid)	Tbc1d20
Rsbn1.4	1.21735e-07	-0.354245	0.052	0.158	0.00191002	Connective tissue capsule(fibroblast,RBC,myeloid)	Rsbn1
Rpl4.4	1.22518e-07	0.149152	0.412	0.69	0.00192231	Connective tissue capsule(fibroblast,RBC,myeloid)	Rpl4
Fam53b.2	1.24083e-07	-0.308685	0.049	0.154	0.00194686	Connective tissue capsule(fibroblast,RBC,myeloid)	Fam53b
Uhrf1bp1l.3	1.25731e-07	-0.143501	0.052	0.159	0.00197272	Connective tissue capsule(fibroblast,RBC,myeloid)	Uhrf1bp1l
Diaph2.1	1.26647e-07	-0.352006	0.049	0.153	0.0019871	Connective tissue capsule(fibroblast,RBC,myeloid)	Diaph2
Arhgef2.1	1.27417e-07	-0.405788	0.071	0.19	0.00199918	Connective tissue capsule(fibroblast,RBC,myeloid)	Arhgef2
Zc3h13.1	1.27483e-07	-0.670124	0.038	0.135	0.0020002	Connective tissue capsule(fibroblast,RBC,myeloid)	Zc3h13
Tomm70a.3	1.27487e-07	-0.3661	0.069	0.184	0.00200027	Connective tissue capsule(fibroblast,RBC,myeloid)	Tomm70a
Herc2.4	1.2749e-07	-0.52903	0.082	0.2	0.00200032	Connective tissue capsule(fibroblast,RBC,myeloid)	Herc2
Hdlbp.2	1.27611e-07	-0.203862	0.099	0.224	0.00200222	Connective tissue capsule(fibroblast,RBC,myeloid)	Hdlbp
Rbm6.2	1.27637e-07	-0.103731	0.124	0.26	0.00200262	Connective tissue capsule(fibroblast,RBC,myeloid)	Rbm6
Tmem56.1	1.27672e-07	-0.716255	0.03	0.122	0.00200317	Connective tissue capsule(fibroblast,RBC,myeloid)	Tmem56
Ripor2.2	1.28552e-07	-0.459168	0.047	0.149	0.00201699	Connective tissue capsule(fibroblast,RBC,myeloid)	Ripor2
Pdha1.4	1.35545e-07	-0.118886	0.096	0.225	0.00212671	Connective tissue capsule(fibroblast,RBC,myeloid)	Pdha1
Cyb5b.3	1.38766e-07	-0.211164	0.118	0.255	0.00217724	Connective tissue capsule(fibroblast,RBC,myeloid)	Cyb5b
Rps27l.3	1.40215e-07	-0.202685	0.157	0.303	0.00219997	Connective tissue capsule(fibroblast,RBC,myeloid)	Rps27l
Ndufb3.1	1.44033e-07	-0.37706	0.055	0.164	0.00225988	Connective tissue capsule(fibroblast,RBC,myeloid)	Ndufb3
Bbx.4	1.44346e-07	-0.291129	0.074	0.192	0.00226479	Connective tissue capsule(fibroblast,RBC,myeloid)	Bbx
Epb41l2.1	1.452e-07	-0.124593	0.093	0.22	0.00227819	Connective tissue capsule(fibroblast,RBC,myeloid)	Epb41l2
Ptpn7	1.45719e-07	-0.105518	0.159	0.308	0.00228633	Connective tissue capsule(fibroblast,RBC,myeloid)	Ptpn7
Sspn.3	1.45776e-07	-0.493131	0.019	0.107	0.00228722	Connective tissue capsule(fibroblast,RBC,myeloid)	Sspn
Psmd14.3	1.47655e-07	-0.111626	0.071	0.188	0.0023167	Connective tissue capsule(fibroblast,RBC,myeloid)	Psmd14
Tpx2.5	1.49573e-07	-0.35832	0.049	0.154	0.00234681	Connective tissue capsule(fibroblast,RBC,myeloid)	Tpx2
Asxl2.5	1.50362e-07	-0.235474	0.077	0.198	0.00235917	Connective tissue capsule(fibroblast,RBC,myeloid)	Asxl2
Kras.3	1.56287e-07	-0.255566	0.154	0.302	0.00245214	Connective tissue capsule(fibroblast,RBC,myeloid)	Kras
Ddx47.2	1.60874e-07	-0.249147	0.069	0.182	0.00252412	Connective tissue capsule(fibroblast,RBC,myeloid)	Ddx47
Mgp.6	1.61607e-07	1.16124	0.212	0.127	0.00253561	Connective tissue capsule(fibroblast,RBC,myeloid)	Mgp
Golph3	1.6239e-07	-0.415702	0.107	0.233	0.0025479	Connective tissue capsule(fibroblast,RBC,myeloid)	Golph3
Ppp2ca.1	1.64942e-07	0.16061	0.203	0.381	0.00258794	Connective tissue capsule(fibroblast,RBC,myeloid)	Ppp2ca
Qrich1.1	1.65259e-07	-0.266855	0.093	0.217	0.00259291	Connective tissue capsule(fibroblast,RBC,myeloid)	Qrich1
Casp8ap2.4	1.66488e-07	-0.55133	0.047	0.149	0.0026122	Connective tissue capsule(fibroblast,RBC,myeloid)	Casp8ap2
Wbp11.4	1.67017e-07	-0.268872	0.052	0.156	0.0026205	Connective tissue capsule(fibroblast,RBC,myeloid)	Wbp11
Ascc3.4	1.68918e-07	-0.349171	0.066	0.179	0.00265033	Connective tissue capsule(fibroblast,RBC,myeloid)	Ascc3
Nars.2	1.69456e-07	-0.588616	0.052	0.154	0.00265876	Connective tissue capsule(fibroblast,RBC,myeloid)	Nars
Abl1.3	1.72681e-07	-0.281447	0.069	0.183	0.00270936	Connective tissue capsule(fibroblast,RBC,myeloid)	Abl1
Baz2b.3	1.74976e-07	-0.150819	0.159	0.308	0.00274537	Connective tissue capsule(fibroblast,RBC,myeloid)	Baz2b
Prep.4	1.79674e-07	-0.426135	0.071	0.185	0.00281908	Connective tissue capsule(fibroblast,RBC,myeloid)	Prep
Arfgef1.1	1.79897e-07	-0.301991	0.104	0.233	0.00282258	Connective tissue capsule(fibroblast,RBC,myeloid)	Arfgef1
Rps6ka3.5	1.80131e-07	-0.114064	0.124	0.26	0.00282626	Connective tissue capsule(fibroblast,RBC,myeloid)	Rps6ka3
Foxo1.2	1.80158e-07	-0.263996	0.071	0.186	0.00282668	Connective tissue capsule(fibroblast,RBC,myeloid)	Foxo1
Ino80d	1.83061e-07	-0.186489	0.085	0.207	0.00287222	Connective tissue capsule(fibroblast,RBC,myeloid)	Ino80d
Pagr1a.1	1.84276e-07	-0.137313	0.066	0.18	0.00289129	Connective tissue capsule(fibroblast,RBC,myeloid)	Pagr1a
Frs2.3	1.8909e-07	-0.35322	0.047	0.146	0.00296682	Connective tissue capsule(fibroblast,RBC,myeloid)	Frs2
Snrnp200.3	1.92293e-07	-0.162158	0.118	0.256	0.00301708	Connective tissue capsule(fibroblast,RBC,myeloid)	Snrnp200
Ep400.4	1.92962e-07	-0.334332	0.102	0.228	0.00302757	Connective tissue capsule(fibroblast,RBC,myeloid)	Ep400
Zfp652.4	2.01143e-07	-0.374778	0.093	0.216	0.00315594	Connective tissue capsule(fibroblast,RBC,myeloid)	Zfp652
Rpl13.3	2.02191e-07	-0.104443	0.176	0.331	0.00317238	Connective tissue capsule(fibroblast,RBC,myeloid)	Rpl13
Psme4.2	2.06965e-07	-0.350907	0.082	0.201	0.00324728	Connective tissue capsule(fibroblast,RBC,myeloid)	Psme4
Limd1.1	2.07132e-07	-0.341869	0.044	0.145	0.00324989	Connective tissue capsule(fibroblast,RBC,myeloid)	Limd1
Atp6v1b2.2	2.08111e-07	-0.361914	0.052	0.156	0.00326527	Connective tissue capsule(fibroblast,RBC,myeloid)	Atp6v1b2
Usp37.2	2.16327e-07	-0.421789	0.049	0.153	0.00339417	Connective tissue capsule(fibroblast,RBC,myeloid)	Usp37
Cebpg.2	2.17491e-07	-0.439302	0.049	0.153	0.00341244	Connective tissue capsule(fibroblast,RBC,myeloid)	Cebpg
mt-Nd4.4	2.18289e-07	0.460143	0.794	0.976	0.00342495	Connective tissue capsule(fibroblast,RBC,myeloid)	mt-Nd4
Gspt1.4	2.19959e-07	-0.16011	0.08	0.196	0.00345116	Connective tissue capsule(fibroblast,RBC,myeloid)	Gspt1
Hnrnpr.5	2.21133e-07	-0.226953	0.082	0.197	0.00346958	Connective tissue capsule(fibroblast,RBC,myeloid)	Hnrnpr
U2surp.4	2.21924e-07	-0.344791	0.077	0.193	0.00348199	Connective tissue capsule(fibroblast,RBC,myeloid)	U2surp
Pura.2	2.22143e-07	-0.24869	0.074	0.19	0.00348542	Connective tissue capsule(fibroblast,RBC,myeloid)	Pura
Ddi2.1	2.22403e-07	-0.561393	0.047	0.145	0.0034895	Connective tissue capsule(fibroblast,RBC,myeloid)	Ddi2
Zdhhc20.3	2.23248e-07	-0.258191	0.08	0.2	0.00350275	Connective tissue capsule(fibroblast,RBC,myeloid)	Zdhhc20
Mtmr12.4	2.25885e-07	-0.394141	0.058	0.161	0.00354414	Connective tissue capsule(fibroblast,RBC,myeloid)	Mtmr12
Col4a3bp.5	2.26133e-07	-0.485738	0.071	0.182	0.00354803	Connective tissue capsule(fibroblast,RBC,myeloid)	Col4a3bp
Nub1.3	2.26475e-07	-0.461267	0.058	0.162	0.0035534	Connective tissue capsule(fibroblast,RBC,myeloid)	Nub1
Polr2m.3	2.27716e-07	-0.164869	0.088	0.209	0.00357287	Connective tissue capsule(fibroblast,RBC,myeloid)	Polr2m
Kif11.4	2.32058e-07	-0.230085	0.11	0.24	0.00364099	Connective tissue capsule(fibroblast,RBC,myeloid)	Kif11
Fbxw7.3	2.33466e-07	-0.209637	0.099	0.22	0.00366308	Connective tissue capsule(fibroblast,RBC,myeloid)	Fbxw7
Cpt1a.3	2.36332e-07	-0.113393	0.118	0.249	0.00370805	Connective tissue capsule(fibroblast,RBC,myeloid)	Cpt1a
Rtf2.1	2.36512e-07	-0.119896	0.132	0.272	0.00371087	Connective tissue capsule(fibroblast,RBC,myeloid)	Rtf2
Adam12.3	2.36574e-07	-0.300192	0.052	0.157	0.00371185	Connective tissue capsule(fibroblast,RBC,myeloid)	Adam12
Tcerg1.1	2.36609e-07	-0.280423	0.055	0.161	0.0037124	Connective tissue capsule(fibroblast,RBC,myeloid)	Tcerg1
Cyb5a.4	2.3741e-07	0.305946	0.283	0.503	0.00372496	Connective tissue capsule(fibroblast,RBC,myeloid)	Cyb5a
Eftud2.1	2.38634e-07	-0.557451	0.049	0.151	0.00374417	Connective tissue capsule(fibroblast,RBC,myeloid)	Eftud2
Ngdn.2	2.39026e-07	-0.158781	0.102	0.234	0.00375032	Connective tissue capsule(fibroblast,RBC,myeloid)	Ngdn
Pcm1.4	2.42593e-07	-0.417911	0.063	0.168	0.00380628	Connective tissue capsule(fibroblast,RBC,myeloid)	Pcm1
Mbp.2	2.43088e-07	-0.334043	0.096	0.216	0.00381406	Connective tissue capsule(fibroblast,RBC,myeloid)	Mbp
Parp9.1	2.45304e-07	-0.510888	0.027	0.117	0.00384882	Connective tissue capsule(fibroblast,RBC,myeloid)	Parp9
Anapc1.5	2.4562e-07	-0.576524	0.058	0.16	0.00385377	Connective tissue capsule(fibroblast,RBC,myeloid)	Anapc1
Cstf3.1	2.46878e-07	-0.30515	0.047	0.146	0.00387352	Connective tissue capsule(fibroblast,RBC,myeloid)	Cstf3
mt-Nd1.5	2.49294e-07	0.441634	0.797	0.98	0.00391142	Connective tissue capsule(fibroblast,RBC,myeloid)	mt-Nd1
Sri.4	2.51261e-07	-0.196637	0.115	0.249	0.00394229	Connective tissue capsule(fibroblast,RBC,myeloid)	Sri
Cdip1.1	2.53237e-07	-0.574641	0.041	0.136	0.00397329	Connective tissue capsule(fibroblast,RBC,myeloid)	Cdip1
Hnrnpc.1	2.5796e-07	0.193421	0.206	0.391	0.00404739	Connective tissue capsule(fibroblast,RBC,myeloid)	Hnrnpc
Trim33.3	2.58072e-07	-0.414941	0.063	0.17	0.00404915	Connective tissue capsule(fibroblast,RBC,myeloid)	Trim33
Appbp2.4	2.59956e-07	-0.206118	0.066	0.177	0.0040787	Connective tissue capsule(fibroblast,RBC,myeloid)	Appbp2
Prkch	2.60115e-07	-0.240434	0.126	0.257	0.00408121	Connective tissue capsule(fibroblast,RBC,myeloid)	Prkch
Tpd52l2.2	2.67834e-07	-0.53041	0.025	0.112	0.00420232	Connective tissue capsule(fibroblast,RBC,myeloid)	Tpd52l2
Ube3c.1	2.70008e-07	-0.544876	0.049	0.148	0.00423643	Connective tissue capsule(fibroblast,RBC,myeloid)	Ube3c
Dnmt3a.1	2.75125e-07	-0.292536	0.104	0.228	0.00431671	Connective tissue capsule(fibroblast,RBC,myeloid)	Dnmt3a
Rbm26.3	2.83573e-07	-0.350932	0.104	0.227	0.00444925	Connective tissue capsule(fibroblast,RBC,myeloid)	Rbm26
Ncbp3.1	2.83677e-07	-0.328916	0.055	0.158	0.00445089	Connective tissue capsule(fibroblast,RBC,myeloid)	Ncbp3
S100a10.5	2.84045e-07	0.109615	0.234	0.423	0.00445667	Connective tissue capsule(fibroblast,RBC,myeloid)	S100a10
Phf14.5	2.8466e-07	-0.119361	0.126	0.267	0.00446631	Connective tissue capsule(fibroblast,RBC,myeloid)	Phf14
Eif2a.4	2.93792e-07	-0.331715	0.06	0.165	0.00460959	Connective tissue capsule(fibroblast,RBC,myeloid)	Eif2a
Ncoa2.1	2.951e-07	-0.140304	0.132	0.268	0.00463012	Connective tissue capsule(fibroblast,RBC,myeloid)	Ncoa2
Gpbp1l1.4	2.99598e-07	-0.51575	0.049	0.15	0.0047007	Connective tissue capsule(fibroblast,RBC,myeloid)	Gpbp1l1
Hagh	2.99731e-07	-0.424475	0.025	0.112	0.00470277	Connective tissue capsule(fibroblast,RBC,myeloid)	Hagh
Fkbp8.3	3.02051e-07	-0.105939	0.132	0.271	0.00473918	Connective tissue capsule(fibroblast,RBC,myeloid)	Fkbp8
Lrch1.1	3.0387e-07	-0.288885	0.124	0.258	0.00476771	Connective tissue capsule(fibroblast,RBC,myeloid)	Lrch1
Tmf1.6	3.06555e-07	-0.535691	0.047	0.145	0.00480985	Connective tissue capsule(fibroblast,RBC,myeloid)	Tmf1
Tab2.3	3.0931e-07	-0.218866	0.115	0.243	0.00485308	Connective tissue capsule(fibroblast,RBC,myeloid)	Tab2
Zzz3.2	3.1258e-07	-0.331084	0.049	0.151	0.00490438	Connective tissue capsule(fibroblast,RBC,myeloid)	Zzz3
Agps.2	3.13573e-07	-0.370575	0.047	0.146	0.00491995	Connective tissue capsule(fibroblast,RBC,myeloid)	Agps
Bag1.2	3.1458e-07	-0.189487	0.071	0.184	0.00493576	Connective tissue capsule(fibroblast,RBC,myeloid)	Bag1
Pcmtd1.5	3.23292e-07	-0.362639	0.058	0.164	0.00507245	Connective tissue capsule(fibroblast,RBC,myeloid)	Pcmtd1
Cpne1.4	3.23557e-07	-0.303754	0.093	0.214	0.00507661	Connective tissue capsule(fibroblast,RBC,myeloid)	Cpne1
Brd7.2	3.29881e-07	-0.259953	0.118	0.249	0.00517583	Connective tissue capsule(fibroblast,RBC,myeloid)	Brd7
Ddx10.4	3.32054e-07	-0.553295	0.044	0.14	0.00520992	Connective tissue capsule(fibroblast,RBC,myeloid)	Ddx10
Gata3	3.32575e-07	-0.349104	0.096	0.214	0.0052181	Connective tissue capsule(fibroblast,RBC,myeloid)	Gata3
Gm42743.4	3.33075e-07	-0.250362	0.025	0.111	0.00522595	Connective tissue capsule(fibroblast,RBC,myeloid)	Gm42743
Abcg1.1	3.36026e-07	-0.336715	0.049	0.151	0.00527225	Connective tissue capsule(fibroblast,RBC,myeloid)	Abcg1
Acat1.3	3.37352e-07	-0.374917	0.063	0.172	0.00529305	Connective tissue capsule(fibroblast,RBC,myeloid)	Acat1
Mcrip1.1	3.3764e-07	-0.478809	0.052	0.151	0.00529757	Connective tissue capsule(fibroblast,RBC,myeloid)	Mcrip1
Rif1.2	3.38833e-07	-0.304106	0.066	0.177	0.0053163	Connective tissue capsule(fibroblast,RBC,myeloid)	Rif1
Lats1.2	3.41815e-07	-0.274567	0.033	0.124	0.00536308	Connective tissue capsule(fibroblast,RBC,myeloid)	Lats1
Cmas	3.43403e-07	-0.304414	0.038	0.133	0.00538799	Connective tissue capsule(fibroblast,RBC,myeloid)	Cmas
Pcmtd2.4	3.45786e-07	-0.490801	0.047	0.145	0.00542539	Connective tissue capsule(fibroblast,RBC,myeloid)	Pcmtd2
Itsn2.1	3.4951e-07	-0.40094	0.121	0.249	0.00548381	Connective tissue capsule(fibroblast,RBC,myeloid)	Itsn2
Abhd8.4	3.55531e-07	-0.19859	0.066	0.178	0.00557827	Connective tissue capsule(fibroblast,RBC,myeloid)	Abhd8
Pitpnm2.3	3.57108e-07	-0.191269	0.124	0.259	0.00560302	Connective tissue capsule(fibroblast,RBC,myeloid)	Pitpnm2
D8Ertd738e.4	3.5758e-07	-0.179587	0.124	0.255	0.00561043	Connective tissue capsule(fibroblast,RBC,myeloid)	D8Ertd738e
Mark2.1	3.5768e-07	-0.254907	0.102	0.221	0.005612	Connective tissue capsule(fibroblast,RBC,myeloid)	Mark2
Nufip2.1	3.63716e-07	-0.254863	0.099	0.222	0.0057067	Connective tissue capsule(fibroblast,RBC,myeloid)	Nufip2
Strbp.3	3.69532e-07	-0.100886	0.135	0.274	0.00579796	Connective tissue capsule(fibroblast,RBC,myeloid)	Strbp
Atp2a3.1	3.74402e-07	-0.204797	0.071	0.18	0.00587437	Connective tissue capsule(fibroblast,RBC,myeloid)	Atp2a3
Ptpn6.1	3.74911e-07	-0.334754	0.107	0.231	0.00588235	Connective tissue capsule(fibroblast,RBC,myeloid)	Ptpn6
Hdac2.4	3.78727e-07	-0.123489	0.104	0.229	0.00594222	Connective tissue capsule(fibroblast,RBC,myeloid)	Hdac2
Dnah8.5	3.78823e-07	-0.263832	0.074	0.187	0.00594373	Connective tissue capsule(fibroblast,RBC,myeloid)	Dnah8
Lrrc1.4	3.82589e-07	-0.384497	0.049	0.148	0.00600283	Connective tissue capsule(fibroblast,RBC,myeloid)	Lrrc1
Bst2.3	3.90043e-07	-0.470084	0.027	0.116	0.00611978	Connective tissue capsule(fibroblast,RBC,myeloid)	Bst2
Rbm27.3	3.91988e-07	-0.392074	0.041	0.136	0.0061503	Connective tissue capsule(fibroblast,RBC,myeloid)	Rbm27
Srek1.1	3.92605e-07	-0.347432	0.055	0.158	0.00615997	Connective tissue capsule(fibroblast,RBC,myeloid)	Srek1
Trrap.2	4.02849e-07	0.121337	0.093	0.215	0.00632071	Connective tissue capsule(fibroblast,RBC,myeloid)	Trrap
Tmx3.2	4.03196e-07	-0.312719	0.055	0.156	0.00632615	Connective tissue capsule(fibroblast,RBC,myeloid)	Tmx3
Traf4	4.08527e-07	-0.609807	0.019	0.101	0.00640978	Connective tissue capsule(fibroblast,RBC,myeloid)	Traf4
Bccip.4	4.08543e-07	-0.243294	0.038	0.134	0.00641004	Connective tissue capsule(fibroblast,RBC,myeloid)	Bccip
Dmxl1.4	4.16517e-07	-0.295947	0.088	0.203	0.00653515	Connective tissue capsule(fibroblast,RBC,myeloid)	Dmxl1
Xiap.4	4.22365e-07	-0.367297	0.093	0.213	0.00662691	Connective tissue capsule(fibroblast,RBC,myeloid)	Xiap
Lrp6.1	4.26065e-07	-0.150462	0.069	0.173	0.00668497	Connective tissue capsule(fibroblast,RBC,myeloid)	Lrp6
Slco3a1.3	4.26617e-07	-0.255742	0.091	0.21	0.00669361	Connective tissue capsule(fibroblast,RBC,myeloid)	Slco3a1
Avl9.4	4.32036e-07	-0.381365	0.047	0.145	0.00677864	Connective tissue capsule(fibroblast,RBC,myeloid)	Avl9
Api5.3	4.33206e-07	-0.356743	0.06	0.163	0.006797	Connective tissue capsule(fibroblast,RBC,myeloid)	Api5
Htatsf1.1	4.35193e-07	-0.239164	0.036	0.128	0.00682818	Connective tissue capsule(fibroblast,RBC,myeloid)	Htatsf1
Sptan1.4	4.37118e-07	-0.138204	0.126	0.26	0.00685838	Connective tissue capsule(fibroblast,RBC,myeloid)	Sptan1
Soat1.2	4.3913e-07	-0.177316	0.06	0.164	0.00688995	Connective tissue capsule(fibroblast,RBC,myeloid)	Soat1
Safb.2	4.40626e-07	-0.252881	0.11	0.232	0.00691343	Connective tissue capsule(fibroblast,RBC,myeloid)	Safb
Cetn3.4	4.43053e-07	-0.159414	0.058	0.161	0.0069515	Connective tissue capsule(fibroblast,RBC,myeloid)	Cetn3
Akna	4.43444e-07	-0.241307	0.041	0.137	0.00695763	Connective tissue capsule(fibroblast,RBC,myeloid)	Akna
Nr2c2.4	4.4375e-07	-0.22647	0.115	0.246	0.00696243	Connective tissue capsule(fibroblast,RBC,myeloid)	Nr2c2
Slc43a2	4.45953e-07	-0.306798	0.102	0.227	0.006997	Connective tissue capsule(fibroblast,RBC,myeloid)	Slc43a2
Fabp5.4	4.47092e-07	-0.182883	0.058	0.159	0.00701487	Connective tissue capsule(fibroblast,RBC,myeloid)	Fabp5
Iws1.4	4.52941e-07	-0.250882	0.088	0.208	0.00710665	Connective tissue capsule(fibroblast,RBC,myeloid)	Iws1
Ythdf3.3	4.56883e-07	-0.193129	0.093	0.213	0.0071685	Connective tissue capsule(fibroblast,RBC,myeloid)	Ythdf3
Arih1.3	4.61786e-07	-0.161467	0.14	0.281	0.00724542	Connective tissue capsule(fibroblast,RBC,myeloid)	Arih1
Tmem131l.2	4.66569e-07	-0.237378	0.206	0.361	0.00732047	Connective tissue capsule(fibroblast,RBC,myeloid)	Tmem131l
Mrpl24.3	4.66592e-07	-0.228618	0.069	0.178	0.00732083	Connective tissue capsule(fibroblast,RBC,myeloid)	Mrpl24
Exosc3.4	4.7154e-07	-0.153408	0.027	0.115	0.00739846	Connective tissue capsule(fibroblast,RBC,myeloid)	Exosc3
Nme1.3	4.75328e-07	0.198312	0.214	0.392	0.00745789	Connective tissue capsule(fibroblast,RBC,myeloid)	Nme1
Ube2e3.4	4.75895e-07	-0.543559	0.044	0.14	0.00746679	Connective tissue capsule(fibroblast,RBC,myeloid)	Ube2e3
Nsd3	4.84034e-07	-0.141701	0.129	0.263	0.0075945	Connective tissue capsule(fibroblast,RBC,myeloid)	Nsd3
Rangap1.2	4.99128e-07	-0.329808	0.115	0.239	0.00783132	Connective tissue capsule(fibroblast,RBC,myeloid)	Rangap1
Fam96a.2	5.00165e-07	-0.309315	0.044	0.136	0.00784758	Connective tissue capsule(fibroblast,RBC,myeloid)	Fam96a
Notch1	5.08678e-07	-0.273863	0.132	0.265	0.00798116	Connective tissue capsule(fibroblast,RBC,myeloid)	Notch1
Tpp2.5	5.10221e-07	-0.219264	0.06	0.165	0.00800537	Connective tissue capsule(fibroblast,RBC,myeloid)	Tpp2
Mcm3.1	5.10508e-07	-0.141165	0.115	0.244	0.00800986	Connective tissue capsule(fibroblast,RBC,myeloid)	Mcm3
D1Ertd622e.3	5.28523e-07	-0.617209	0.027	0.112	0.00829252	Connective tissue capsule(fibroblast,RBC,myeloid)	D1Ertd622e
Acap2.3	5.32087e-07	-0.345316	0.058	0.161	0.00834845	Connective tissue capsule(fibroblast,RBC,myeloid)	Acap2
Tpm4.2	5.33176e-07	-0.195181	0.047	0.143	0.00836553	Connective tissue capsule(fibroblast,RBC,myeloid)	Tpm4
Gtf3c1	5.36717e-07	-0.347595	0.074	0.182	0.00842108	Connective tissue capsule(fibroblast,RBC,myeloid)	Gtf3c1
Acsl4.1	5.40388e-07	-0.558988	0.044	0.138	0.0084787	Connective tissue capsule(fibroblast,RBC,myeloid)	Acsl4
Fnbp1	5.43149e-07	0.161921	0.214	0.381	0.00852201	Connective tissue capsule(fibroblast,RBC,myeloid)	Fnbp1
Ndufs4.2	5.5293e-07	-0.227165	0.162	0.306	0.00867547	Connective tissue capsule(fibroblast,RBC,myeloid)	Ndufs4
Akt1.4	5.60793e-07	-0.112918	0.115	0.242	0.00879884	Connective tissue capsule(fibroblast,RBC,myeloid)	Akt1
Galk1.2	5.61367e-07	-0.386843	0.049	0.146	0.00880785	Connective tissue capsule(fibroblast,RBC,myeloid)	Galk1
Ppp1r8.1	5.66329e-07	-0.469762	0.038	0.128	0.00888571	Connective tissue capsule(fibroblast,RBC,myeloid)	Ppp1r8
Txk.2	5.67529e-07	-0.366193	0.036	0.125	0.00890453	Connective tissue capsule(fibroblast,RBC,myeloid)	Txk
Eny2.4	5.68497e-07	-0.315303	0.047	0.145	0.00891971	Connective tissue capsule(fibroblast,RBC,myeloid)	Eny2
Csrnp1.1	5.88916e-07	-0.247281	0.071	0.177	0.00924009	Connective tissue capsule(fibroblast,RBC,myeloid)	Csrnp1
Ppp3ca.1	5.90061e-07	-0.337192	0.063	0.168	0.00925806	Connective tissue capsule(fibroblast,RBC,myeloid)	Ppp3ca
Ostf1.1	5.95977e-07	-0.409177	0.044	0.14	0.00935088	Connective tissue capsule(fibroblast,RBC,myeloid)	Ostf1
Sec14l1.3	6.06526e-07	-0.318321	0.06	0.165	0.0095164	Connective tissue capsule(fibroblast,RBC,myeloid)	Sec14l1
Fchsd2.2	6.12331e-07	-0.274005	0.055	0.156	0.00960747	Connective tissue capsule(fibroblast,RBC,myeloid)	Fchsd2
Eif3e.6	6.16284e-07	-0.165064	0.162	0.312	0.00966949	Connective tissue capsule(fibroblast,RBC,myeloid)	Eif3e
Arpp19.3	6.18403e-07	-0.208108	0.148	0.287	0.00970274	Connective tissue capsule(fibroblast,RBC,myeloid)	Arpp19
Epn1	6.27948e-07	-0.296254	0.044	0.14	0.0098525	Connective tissue capsule(fibroblast,RBC,myeloid)	Epn1
Klhl9.3	6.28379e-07	-0.264454	0.074	0.183	0.00985927	Connective tissue capsule(fibroblast,RBC,myeloid)	Klhl9
F13a1.5	6.3057e-07	0.103583	0.099	0.222	0.00989365	Connective tissue capsule(fibroblast,RBC,myeloid)	F13a1
Sp4.4	6.33619e-07	-0.470135	0.049	0.146	0.00994148	Connective tissue capsule(fibroblast,RBC,myeloid)	Sp4
Hs6st1.1	6.36154e-07	-0.326328	0.052	0.151	0.00998125	Connective tissue capsule(fibroblast,RBC,myeloid)	Hs6st1
Cenpa.5	6.38382e-07	-0.176025	0.118	0.242	0.0100162	Connective tissue capsule(fibroblast,RBC,myeloid)	Cenpa
Aggf1.4	6.54409e-07	-0.28977	0.03	0.117	0.0102677	Connective tissue capsule(fibroblast,RBC,myeloid)	Aggf1
Cxxc5.3	6.62878e-07	-0.359152	0.063	0.165	0.0104006	Connective tissue capsule(fibroblast,RBC,myeloid)	Cxxc5
Lamtor1.3	6.71313e-07	-0.199533	0.03	0.118	0.0105329	Connective tissue capsule(fibroblast,RBC,myeloid)	Lamtor1
Rtcb.2	6.74701e-07	-0.452631	0.088	0.2	0.0105861	Connective tissue capsule(fibroblast,RBC,myeloid)	Rtcb
Aqp11.4	7.01827e-07	0.274875	0.19	0.349	0.0110117	Connective tissue capsule(fibroblast,RBC,myeloid)	Aqp11
Cul5.3	7.11765e-07	-0.348386	0.041	0.134	0.0111676	Connective tissue capsule(fibroblast,RBC,myeloid)	Cul5
Ddx19a.4	7.14166e-07	-0.29333	0.038	0.13	0.0112053	Connective tissue capsule(fibroblast,RBC,myeloid)	Ddx19a
Arcn1.3	7.23336e-07	-0.368235	0.066	0.169	0.0113491	Connective tissue capsule(fibroblast,RBC,myeloid)	Arcn1
Mgat1.1	7.31631e-07	-0.231423	0.052	0.148	0.0114793	Connective tissue capsule(fibroblast,RBC,myeloid)	Mgat1
Eif3d.2	7.37452e-07	-0.108273	0.146	0.286	0.0115706	Connective tissue capsule(fibroblast,RBC,myeloid)	Eif3d
Bcap31.1	7.3919e-07	-0.3291	0.096	0.214	0.0115979	Connective tissue capsule(fibroblast,RBC,myeloid)	Bcap31
Ralbp1.3	7.39487e-07	-0.137004	0.091	0.202	0.0116025	Connective tissue capsule(fibroblast,RBC,myeloid)	Ralbp1
Sat1.5	7.40451e-07	-0.243508	0.041	0.134	0.0116177	Connective tissue capsule(fibroblast,RBC,myeloid)	Sat1
Fam208b.1	7.43295e-07	-0.546673	0.03	0.116	0.0116623	Connective tissue capsule(fibroblast,RBC,myeloid)	Fam208b
Stk24	7.51023e-07	-0.278702	0.069	0.173	0.0117836	Connective tissue capsule(fibroblast,RBC,myeloid)	Stk24
Il4ra.2	7.57231e-07	-0.121302	0.066	0.172	0.011881	Connective tissue capsule(fibroblast,RBC,myeloid)	Il4ra
Ppip5k2.3	7.60815e-07	-0.260639	0.03	0.117	0.0119372	Connective tissue capsule(fibroblast,RBC,myeloid)	Ppip5k2
Thoc7.4	7.67301e-07	-0.324492	0.091	0.204	0.012039	Connective tissue capsule(fibroblast,RBC,myeloid)	Thoc7
Ccdc88c.1	7.76529e-07	-0.228265	0.066	0.169	0.0121837	Connective tissue capsule(fibroblast,RBC,myeloid)	Ccdc88c
Selenow.4	8.0883e-07	0.174978	0.107	0.231	0.0126905	Connective tissue capsule(fibroblast,RBC,myeloid)	Selenow
Maea.2	8.237e-07	-0.26693	0.063	0.166	0.0129239	Connective tissue capsule(fibroblast,RBC,myeloid)	Maea
Xrcc6.4	8.30402e-07	0.118734	0.28	0.481	0.013029	Connective tissue capsule(fibroblast,RBC,myeloid)	Xrcc6
Dnajc7.3	8.60955e-07	-0.365654	0.088	0.198	0.0135084	Connective tissue capsule(fibroblast,RBC,myeloid)	Dnajc7
Sec22b.3	8.69965e-07	-0.467781	0.041	0.131	0.0136497	Connective tissue capsule(fibroblast,RBC,myeloid)	Sec22b
Trip11.4	8.72165e-07	-0.251164	0.071	0.176	0.0136843	Connective tissue capsule(fibroblast,RBC,myeloid)	Trip11
Ssr3.1	8.73504e-07	0.130958	0.102	0.227	0.0137053	Connective tissue capsule(fibroblast,RBC,myeloid)	Ssr3
Ppm1g.5	8.74755e-07	0.111094	0.132	0.269	0.0137249	Connective tissue capsule(fibroblast,RBC,myeloid)	Ppm1g
Ggnbp2.1	8.82743e-07	-0.219052	0.107	0.225	0.0138502	Connective tissue capsule(fibroblast,RBC,myeloid)	Ggnbp2
Usf3	8.88529e-07	-0.202749	0.036	0.124	0.013941	Connective tissue capsule(fibroblast,RBC,myeloid)	Usf3
Ccna2.5	9.01173e-07	-0.177041	0.11	0.225	0.0141394	Connective tissue capsule(fibroblast,RBC,myeloid)	Ccna2
Clcn3	9.21357e-07	-0.222279	0.047	0.14	0.0144561	Connective tissue capsule(fibroblast,RBC,myeloid)	Clcn3
Dnajb1.3	9.38139e-07	-0.394508	0.082	0.193	0.0147194	Connective tissue capsule(fibroblast,RBC,myeloid)	Dnajb1
Vps26b.3	9.66466e-07	-0.457559	0.041	0.131	0.0151639	Connective tissue capsule(fibroblast,RBC,myeloid)	Vps26b
Acly.2	9.77621e-07	-0.20911	0.126	0.254	0.0153389	Connective tissue capsule(fibroblast,RBC,myeloid)	Acly
Opa1.1	9.77792e-07	-0.525038	0.036	0.122	0.0153416	Connective tissue capsule(fibroblast,RBC,myeloid)	Opa1
Rbbp6.4	9.90156e-07	-0.165866	0.137	0.267	0.0155355	Connective tissue capsule(fibroblast,RBC,myeloid)	Rbbp6
Cep120.4	1.01693e-06	-0.381499	0.071	0.174	0.0159556	Connective tissue capsule(fibroblast,RBC,myeloid)	Cep120
Tmcc3.1	1.02219e-06	-0.425257	0.063	0.163	0.0160382	Connective tissue capsule(fibroblast,RBC,myeloid)	Tmcc3
Hspa8.4	1.03218e-06	0.892833	0.541	0.608	0.0161949	Connective tissue capsule(fibroblast,RBC,myeloid)	Hspa8
Fam32a.2	1.03247e-06	-0.212124	0.069	0.172	0.0161994	Connective tissue capsule(fibroblast,RBC,myeloid)	Fam32a
Fam208a.4	1.03566e-06	-0.353769	0.107	0.225	0.0162496	Connective tissue capsule(fibroblast,RBC,myeloid)	Fam208a
Lcor.2	1.03866e-06	-0.485748	0.038	0.128	0.0162966	Connective tissue capsule(fibroblast,RBC,myeloid)	Lcor
Znrf3.3	1.08619e-06	-0.466928	0.055	0.152	0.0170424	Connective tissue capsule(fibroblast,RBC,myeloid)	Znrf3
Eif3b	1.09074e-06	-0.207956	0.135	0.266	0.0171138	Connective tissue capsule(fibroblast,RBC,myeloid)	Eif3b
Cd2ap.3	1.09365e-06	-0.245608	0.055	0.153	0.0171593	Connective tissue capsule(fibroblast,RBC,myeloid)	Cd2ap
Arpc3.2	1.09801e-06	-0.32814	0.06	0.158	0.0172277	Connective tissue capsule(fibroblast,RBC,myeloid)	Arpc3
Arpc1a.1	1.09903e-06	-0.276213	0.058	0.156	0.0172438	Connective tissue capsule(fibroblast,RBC,myeloid)	Arpc1a
Cers6.2	1.11861e-06	-0.305241	0.096	0.209	0.017551	Connective tissue capsule(fibroblast,RBC,myeloid)	Cers6
Brf1	1.1208e-06	-0.411193	0.041	0.132	0.0175853	Connective tissue capsule(fibroblast,RBC,myeloid)	Brf1
Rnf213.1	1.12994e-06	-0.56835	0.044	0.134	0.0177287	Connective tissue capsule(fibroblast,RBC,myeloid)	Rnf213
Tgoln1	1.14037e-06	-0.428366	0.063	0.161	0.0178923	Connective tissue capsule(fibroblast,RBC,myeloid)	Tgoln1
Ap1b1.1	1.15183e-06	-0.282984	0.091	0.202	0.0180722	Connective tissue capsule(fibroblast,RBC,myeloid)	Ap1b1
Dbnl.3	1.15936e-06	-0.27495	0.08	0.188	0.0181903	Connective tissue capsule(fibroblast,RBC,myeloid)	Dbnl
Svbp.4	1.16346e-06	-0.539123	0.047	0.137	0.0182547	Connective tissue capsule(fibroblast,RBC,myeloid)	Svbp
Apod.1	1.21144e-06	0.873766	0.102	0.046	0.0190075	Connective tissue capsule(fibroblast,RBC,myeloid)	Apod
Jak2.4	1.22834e-06	-0.14892	0.066	0.168	0.0192726	Connective tissue capsule(fibroblast,RBC,myeloid)	Jak2
U2af2	1.23085e-06	-0.111575	0.107	0.223	0.019312	Connective tissue capsule(fibroblast,RBC,myeloid)	U2af2
Nfat5.2	1.23563e-06	-0.250756	0.082	0.192	0.019387	Connective tissue capsule(fibroblast,RBC,myeloid)	Nfat5
Il16.4	1.24127e-06	0.149569	0.181	0.335	0.0194755	Connective tissue capsule(fibroblast,RBC,myeloid)	Il16
Trim24.3	1.25329e-06	-0.261542	0.044	0.133	0.0196641	Connective tissue capsule(fibroblast,RBC,myeloid)	Trim24
Gm20696.3	1.25338e-06	-0.369063	0.049	0.143	0.0196656	Connective tissue capsule(fibroblast,RBC,myeloid)	Gm20696
Mob1b.4	1.25941e-06	-0.376034	0.041	0.131	0.0197601	Connective tissue capsule(fibroblast,RBC,myeloid)	Mob1b
Stambpl1.1	1.27021e-06	-0.206243	0.058	0.156	0.0199296	Connective tissue capsule(fibroblast,RBC,myeloid)	Stambpl1
Ctdspl2.3	1.27052e-06	-0.196946	0.058	0.16	0.0199344	Connective tissue capsule(fibroblast,RBC,myeloid)	Ctdspl2
Cabin1.1	1.28857e-06	-0.427618	0.038	0.125	0.0202176	Connective tissue capsule(fibroblast,RBC,myeloid)	Cabin1
Cdk2ap2.4	1.2945e-06	-0.123256	0.091	0.209	0.0203106	Connective tissue capsule(fibroblast,RBC,myeloid)	Cdk2ap2
Twf2.2	1.30576e-06	-0.194748	0.074	0.179	0.0204874	Connective tissue capsule(fibroblast,RBC,myeloid)	Twf2
Hif1a.1	1.30924e-06	-0.150658	0.11	0.231	0.020542	Connective tissue capsule(fibroblast,RBC,myeloid)	Hif1a
Frmd8.3	1.31814e-06	-0.128053	0.085	0.198	0.0206816	Connective tissue capsule(fibroblast,RBC,myeloid)	Frmd8
Lypla2.2	1.32128e-06	-0.365873	0.058	0.155	0.0207309	Connective tissue capsule(fibroblast,RBC,myeloid)	Lypla2
Sf3b6.3	1.32877e-06	-0.23981	0.124	0.251	0.0208483	Connective tissue capsule(fibroblast,RBC,myeloid)	Sf3b6
Naa16.2	1.33351e-06	-0.383819	0.03	0.113	0.0209227	Connective tissue capsule(fibroblast,RBC,myeloid)	Naa16
A630014C17Rik.6	1.35317e-06	0.304133	0.385	0.626	0.0212313	Connective tissue capsule(fibroblast,RBC,myeloid)	A630014C17Rik
Knl1.5	1.36721e-06	-0.417401	0.044	0.131	0.0214515	Connective tissue capsule(fibroblast,RBC,myeloid)	Knl1
Sfr1.1	1.37996e-06	-0.46288	0.044	0.135	0.0216516	Connective tissue capsule(fibroblast,RBC,myeloid)	Sfr1
Tsnax.2	1.38595e-06	-0.203663	0.044	0.135	0.0217455	Connective tissue capsule(fibroblast,RBC,myeloid)	Tsnax
Sipa1l1.1	1.39195e-06	-0.121834	0.115	0.233	0.0218397	Connective tissue capsule(fibroblast,RBC,myeloid)	Sipa1l1
L3mbtl3	1.39578e-06	-0.415823	0.036	0.123	0.0218999	Connective tissue capsule(fibroblast,RBC,myeloid)	L3mbtl3
Rb1.4	1.41904e-06	-0.232878	0.091	0.2	0.0222648	Connective tissue capsule(fibroblast,RBC,myeloid)	Rb1
1110004F10Rik.4	1.42177e-06	-0.378516	0.052	0.144	0.0223076	Connective tissue capsule(fibroblast,RBC,myeloid)	1110004F10Rik
Thrap3.5	1.42362e-06	-0.280582	0.071	0.175	0.0223366	Connective tissue capsule(fibroblast,RBC,myeloid)	Thrap3
Gtf2h1.2	1.48586e-06	-0.489244	0.03	0.112	0.0233131	Connective tissue capsule(fibroblast,RBC,myeloid)	Gtf2h1
Atp5a1	1.49447e-06	0.258209	0.368	0.625	0.0234482	Connective tissue capsule(fibroblast,RBC,myeloid)	Atp5a1
Ndufa4.4	1.4984e-06	0.220051	0.143	0.279	0.0235098	Connective tissue capsule(fibroblast,RBC,myeloid)	Ndufa4
Kdm1a	1.5096e-06	-0.270024	0.085	0.192	0.0236856	Connective tissue capsule(fibroblast,RBC,myeloid)	Kdm1a
Cdca4.4	1.51318e-06	-0.263054	0.063	0.163	0.0237418	Connective tissue capsule(fibroblast,RBC,myeloid)	Cdca4
Pip5k1a.2	1.51563e-06	-0.414593	0.049	0.14	0.0237803	Connective tissue capsule(fibroblast,RBC,myeloid)	Pip5k1a
Scarb2.2	1.51795e-06	-0.195263	0.091	0.203	0.0238167	Connective tissue capsule(fibroblast,RBC,myeloid)	Scarb2
Xrcc4.4	1.53632e-06	-0.305267	0.058	0.157	0.0241049	Connective tissue capsule(fibroblast,RBC,myeloid)	Xrcc4
Uqcrq.3	1.53654e-06	-0.112714	0.121	0.245	0.0241082	Connective tissue capsule(fibroblast,RBC,myeloid)	Uqcrq
Esco1.2	1.54955e-06	-0.540367	0.038	0.124	0.0243125	Connective tissue capsule(fibroblast,RBC,myeloid)	Esco1
Rheb.4	1.5631e-06	-0.232352	0.077	0.178	0.0245251	Connective tissue capsule(fibroblast,RBC,myeloid)	Rheb
Ywhah.3	1.56847e-06	-0.303306	0.025	0.104	0.0246093	Connective tissue capsule(fibroblast,RBC,myeloid)	Ywhah
Med14.1	1.57535e-06	-0.237764	0.085	0.191	0.0247172	Connective tissue capsule(fibroblast,RBC,myeloid)	Med14
Plaa.4	1.58628e-06	-0.208936	0.041	0.127	0.0248887	Connective tissue capsule(fibroblast,RBC,myeloid)	Plaa
Tax1bp1.5	1.58831e-06	0.254577	0.159	0.307	0.0249206	Connective tissue capsule(fibroblast,RBC,myeloid)	Tax1bp1
Scaf8.3	1.60001e-06	-0.203295	0.121	0.244	0.0251042	Connective tissue capsule(fibroblast,RBC,myeloid)	Scaf8
Mob2.1	1.606e-06	-0.379559	0.041	0.127	0.0251981	Connective tissue capsule(fibroblast,RBC,myeloid)	Mob2
Secisbp2l.4	1.61239e-06	-0.32156	0.052	0.145	0.0252984	Connective tissue capsule(fibroblast,RBC,myeloid)	Secisbp2l
Rab2a	1.61843e-06	0.176314	0.201	0.356	0.0253932	Connective tissue capsule(fibroblast,RBC,myeloid)	Rab2a
Ric1.4	1.62198e-06	-0.264555	0.03	0.113	0.0254488	Connective tissue capsule(fibroblast,RBC,myeloid)	Ric1
Ip6k2	1.65622e-06	-0.284357	0.038	0.125	0.0259861	Connective tissue capsule(fibroblast,RBC,myeloid)	Ip6k2
Rnf20.1	1.66538e-06	-0.35784	0.066	0.166	0.0261298	Connective tissue capsule(fibroblast,RBC,myeloid)	Rnf20
Tomm6.2	1.69385e-06	0.132097	0.132	0.262	0.0265766	Connective tissue capsule(fibroblast,RBC,myeloid)	Tomm6
Uchl5.5	1.69415e-06	-0.216649	0.082	0.19	0.0265812	Connective tissue capsule(fibroblast,RBC,myeloid)	Uchl5
Msl2.4	1.69489e-06	-0.166222	0.08	0.184	0.0265928	Connective tissue capsule(fibroblast,RBC,myeloid)	Msl2
Marc2.2	1.72574e-06	-0.104789	0.069	0.172	0.0270769	Connective tissue capsule(fibroblast,RBC,myeloid)	2002-03-01
Vbp1.3	1.73424e-06	-0.45237	0.047	0.136	0.0272102	Connective tissue capsule(fibroblast,RBC,myeloid)	Vbp1
Arhgap19.4	1.74259e-06	-0.477192	0.033	0.116	0.0273413	Connective tissue capsule(fibroblast,RBC,myeloid)	Arhgap19
Scml4.3	1.76983e-06	-0.632898	0.033	0.115	0.0277686	Connective tissue capsule(fibroblast,RBC,myeloid)	Scml4
Mex3c.1	1.80889e-06	-0.326118	0.036	0.121	0.0283814	Connective tissue capsule(fibroblast,RBC,myeloid)	Mex3c
Dapk1.1	1.84443e-06	-0.205654	0.118	0.235	0.0289391	Connective tissue capsule(fibroblast,RBC,myeloid)	Dapk1
Atxn7l3.1	1.8536e-06	-0.529432	0.041	0.129	0.0290831	Connective tissue capsule(fibroblast,RBC,myeloid)	Atxn7l3
Mcm5.4	1.87174e-06	-0.348494	0.069	0.166	0.0293677	Connective tissue capsule(fibroblast,RBC,myeloid)	Mcm5
Sbk1.1	1.88313e-06	-0.529715	0.038	0.123	0.0295462	Connective tissue capsule(fibroblast,RBC,myeloid)	Sbk1
Zranb2.4	1.88683e-06	-0.14934	0.058	0.154	0.0296043	Connective tissue capsule(fibroblast,RBC,myeloid)	Zranb2
Elk3.2	1.89766e-06	-0.303037	0.038	0.126	0.0297742	Connective tissue capsule(fibroblast,RBC,myeloid)	Elk3
Gnl1.1	1.92042e-06	-0.587555	0.03	0.11	0.0301313	Connective tissue capsule(fibroblast,RBC,myeloid)	Gnl1
Ccng1.3	1.94601e-06	-0.195064	0.066	0.165	0.0305329	Connective tissue capsule(fibroblast,RBC,myeloid)	Ccng1
Herc3.1	1.95147e-06	-0.261653	0.058	0.153	0.0306185	Connective tissue capsule(fibroblast,RBC,myeloid)	Herc3
Prodh.3	1.97045e-06	-0.480737	0.036	0.119	0.0309164	Connective tissue capsule(fibroblast,RBC,myeloid)	Prodh
Appl1.3	1.97885e-06	-0.26666	0.058	0.152	0.0310481	Connective tissue capsule(fibroblast,RBC,myeloid)	Appl1
Eif5a.5	2.00032e-06	0.338726	0.22	0.394	0.0313851	Connective tissue capsule(fibroblast,RBC,myeloid)	Eif5a
Eif4g1.2	2.05592e-06	0.206001	0.201	0.366	0.0322574	Connective tissue capsule(fibroblast,RBC,myeloid)	Eif4g1
Dicer1.3	2.06487e-06	-0.501961	0.055	0.147	0.0323978	Connective tissue capsule(fibroblast,RBC,myeloid)	Dicer1
Upf2.1	2.07007e-06	-0.115705	0.06	0.16	0.0324793	Connective tissue capsule(fibroblast,RBC,myeloid)	Upf2
Ptpra.1	2.08451e-06	-0.427963	0.096	0.204	0.0327059	Connective tissue capsule(fibroblast,RBC,myeloid)	Ptpra
Pa2g4.5	2.11627e-06	-0.121739	0.107	0.224	0.0332043	Connective tissue capsule(fibroblast,RBC,myeloid)	Pa2g4
Ctbp1.1	2.13542e-06	0.107425	0.253	0.431	0.0335047	Connective tissue capsule(fibroblast,RBC,myeloid)	Ctbp1
Tacc1.4	2.14422e-06	-0.289191	0.11	0.222	0.0336428	Connective tissue capsule(fibroblast,RBC,myeloid)	Tacc1
Tuba1a.2	2.18271e-06	-0.271168	0.06	0.157	0.0342467	Connective tissue capsule(fibroblast,RBC,myeloid)	Tuba1a
Ube2d1.2	2.20121e-06	0.168821	0.036	0.121	0.034537	Connective tissue capsule(fibroblast,RBC,myeloid)	Ube2d1
Cntrl.2	2.22808e-06	0.249977	0.08	0.188	0.0349586	Connective tissue capsule(fibroblast,RBC,myeloid)	Cntrl
Ube2z.1	2.25207e-06	-0.379221	0.069	0.167	0.035335	Connective tissue capsule(fibroblast,RBC,myeloid)	Ube2z
Hs2st1.2	2.30125e-06	-0.273628	0.082	0.187	0.0361065	Connective tissue capsule(fibroblast,RBC,myeloid)	Hs2st1
Fnbp4.1	2.32685e-06	-0.466549	0.049	0.137	0.0365083	Connective tissue capsule(fibroblast,RBC,myeloid)	Fnbp4
Ier3ip1.3	2.32842e-06	-0.272539	0.069	0.168	0.0365329	Connective tissue capsule(fibroblast,RBC,myeloid)	Ier3ip1
Nbeal2.2	2.33644e-06	-0.490638	0.03	0.11	0.0366587	Connective tissue capsule(fibroblast,RBC,myeloid)	Nbeal2
Was.2	2.35343e-06	-0.44981	0.025	0.101	0.0369254	Connective tissue capsule(fibroblast,RBC,myeloid)	Was
Cyth1.2	2.38914e-06	-0.132042	0.088	0.198	0.0374856	Connective tissue capsule(fibroblast,RBC,myeloid)	Cyth1
Hras.1	2.39509e-06	-0.128984	0.107	0.222	0.037579	Connective tissue capsule(fibroblast,RBC,myeloid)	Hras
Ntrk3.5	2.448e-06	0.28448	0.146	0.282	0.0384091	Connective tissue capsule(fibroblast,RBC,myeloid)	Ntrk3
Efr3a.2	2.45225e-06	-0.198813	0.096	0.209	0.0384758	Connective tissue capsule(fibroblast,RBC,myeloid)	Efr3a
Carmil2.2	2.48098e-06	-0.377549	0.06	0.158	0.0389266	Connective tissue capsule(fibroblast,RBC,myeloid)	Carmil2
Arhgap15.5	2.50339e-06	0.238471	0.398	0.653	0.0392782	Connective tissue capsule(fibroblast,RBC,myeloid)	Arhgap15
Osbpl9.2	2.52192e-06	-0.2406	0.071	0.171	0.039569	Connective tissue capsule(fibroblast,RBC,myeloid)	Osbpl9
Med10.3	2.52335e-06	-0.414466	0.047	0.135	0.0395913	Connective tissue capsule(fibroblast,RBC,myeloid)	Med10
Snrnp40.4	2.57101e-06	-0.398502	0.052	0.143	0.0403392	Connective tissue capsule(fibroblast,RBC,myeloid)	Snrnp40
Rngtt.3	2.57481e-06	-0.440935	0.06	0.153	0.0403988	Connective tissue capsule(fibroblast,RBC,myeloid)	Rngtt
Swt1.1	2.58274e-06	-0.429168	0.03	0.11	0.0405232	Connective tissue capsule(fibroblast,RBC,myeloid)	Swt1
Exosc5	2.62968e-06	-0.280839	0.038	0.124	0.0412596	Connective tissue capsule(fibroblast,RBC,myeloid)	Exosc5
Matr3.3	2.65246e-06	-0.200899	0.132	0.259	0.0416171	Connective tissue capsule(fibroblast,RBC,myeloid)	Matr3
Abcb7.1	2.70141e-06	-0.195752	0.077	0.18	0.0423852	Connective tissue capsule(fibroblast,RBC,myeloid)	Abcb7
Trim30a.2	2.70567e-06	-0.480924	0.027	0.105	0.042452	Connective tissue capsule(fibroblast,RBC,myeloid)	Trim30a
Ap2a2	2.72372e-06	-0.265203	0.058	0.152	0.0427352	Connective tissue capsule(fibroblast,RBC,myeloid)	Ap2a2
Wbp4.1	2.73511e-06	-0.218355	0.041	0.127	0.0429138	Connective tissue capsule(fibroblast,RBC,myeloid)	Wbp4
Rnf115.2	2.76837e-06	-0.42614	0.055	0.145	0.0434357	Connective tissue capsule(fibroblast,RBC,myeloid)	Rnf115
4931406P16Rik.2	2.78541e-06	-0.402619	0.027	0.105	0.0437031	Connective tissue capsule(fibroblast,RBC,myeloid)	4931406P16Rik
Myo10.1	2.79401e-06	-0.307688	0.041	0.126	0.043838	Connective tissue capsule(fibroblast,RBC,myeloid)	Myo10
Drap1.2	2.84263e-06	-0.160437	0.146	0.276	0.0446008	Connective tissue capsule(fibroblast,RBC,myeloid)	Drap1
Fam213b.2	2.89861e-06	-0.385034	0.088	0.194	0.0454792	Connective tissue capsule(fibroblast,RBC,myeloid)	Fam213b
Cd5.2	2.93907e-06	-0.129332	0.093	0.197	0.046114	Connective tissue capsule(fibroblast,RBC,myeloid)	Cd5
Bcl7b.2	2.98259e-06	-0.327243	0.033	0.114	0.0467969	Connective tissue capsule(fibroblast,RBC,myeloid)	Bcl7b
Kpna3.2	3.07657e-06	-0.469389	0.049	0.138	0.0482714	Connective tissue capsule(fibroblast,RBC,myeloid)	Kpna3
Slc38a1.3	3.09363e-06	-0.250879	0.107	0.22	0.0485391	Connective tissue capsule(fibroblast,RBC,myeloid)	Slc38a1
Arntl.4	3.13644e-06	-0.358526	0.071	0.166	0.0492107	Connective tissue capsule(fibroblast,RBC,myeloid)	Arntl
Atp1a1.1	3.13967e-06	0.171545	0.159	0.294	0.0492615	Connective tissue capsule(fibroblast,RBC,myeloid)	Atp1a1
Irf2	3.1426e-06	-0.101044	0.066	0.163	0.0493075	Connective tissue capsule(fibroblast,RBC,myeloid)	Irf2
Prr14l.2	3.14644e-06	-0.221211	0.044	0.129	0.0493676	Connective tissue capsule(fibroblast,RBC,myeloid)	Prr14l
Cd27.2	3.15758e-06	0.120147	0.25	0.425	0.0495424	Connective tissue capsule(fibroblast,RBC,myeloid)	Cd27
Lamtor2.2	3.18457e-06	-0.304608	0.049	0.138	0.0499659	Connective tissue capsule(fibroblast,RBC,myeloid)	Lamtor2
Trappc4.1	3.21756e-06	-0.342694	0.069	0.163	0.0504835	Connective tissue capsule(fibroblast,RBC,myeloid)	Trappc4
Rbck1.1	3.23422e-06	-0.422853	0.096	0.2	0.0507449	Connective tissue capsule(fibroblast,RBC,myeloid)	Rbck1
Atp11c.3	3.2357e-06	-0.127344	0.063	0.159	0.0507682	Connective tissue capsule(fibroblast,RBC,myeloid)	Atp11c
Gbf1	3.25282e-06	-0.379799	0.058	0.149	0.0510367	Connective tissue capsule(fibroblast,RBC,myeloid)	Gbf1
Coro7.1	3.27392e-06	-0.2232	0.08	0.179	0.0513678	Connective tissue capsule(fibroblast,RBC,myeloid)	Coro7
Pknox1.4	3.30105e-06	-0.154642	0.058	0.15	0.0517935	Connective tissue capsule(fibroblast,RBC,myeloid)	Pknox1
Rbl2.6	3.32186e-06	-0.226622	0.088	0.193	0.05212	Connective tissue capsule(fibroblast,RBC,myeloid)	Rbl2
Dcaf6.2	3.39783e-06	-0.1506	0.03	0.109	0.053312	Connective tissue capsule(fibroblast,RBC,myeloid)	Dcaf6
Cry1.4	3.40155e-06	-0.182897	0.058	0.154	0.0533704	Connective tissue capsule(fibroblast,RBC,myeloid)	Cry1
Dcaf8	3.405e-06	-0.290529	0.137	0.257	0.0534244	Connective tissue capsule(fibroblast,RBC,myeloid)	Dcaf8
Lamtor4.2	3.40839e-06	-0.101473	0.066	0.164	0.0534776	Connective tissue capsule(fibroblast,RBC,myeloid)	Lamtor4
Frat2.1	3.4163e-06	-0.460474	0.03	0.108	0.0536018	Connective tissue capsule(fibroblast,RBC,myeloid)	Frat2
Lrch3.1	3.43358e-06	-0.114106	0.093	0.197	0.0538729	Connective tissue capsule(fibroblast,RBC,myeloid)	Lrch3
Rab11fip4	3.43722e-06	-0.173499	0.08	0.182	0.0539301	Connective tissue capsule(fibroblast,RBC,myeloid)	Rab11fip4
Ccm2.2	3.45259e-06	0.101624	0.206	0.363	0.0541711	Connective tissue capsule(fibroblast,RBC,myeloid)	Ccm2
Ikbkb.1	3.47506e-06	-0.329185	0.052	0.142	0.0545236	Connective tissue capsule(fibroblast,RBC,myeloid)	Ikbkb
Endou.2	3.48008e-06	0.311964	0.25	0.426	0.0546024	Connective tissue capsule(fibroblast,RBC,myeloid)	Endou
Cdc37l1.3	3.48762e-06	-0.414073	0.058	0.147	0.0547207	Connective tissue capsule(fibroblast,RBC,myeloid)	Cdc37l1
Gimap9.4	3.50515e-06	-0.145017	0.08	0.183	0.0549959	Connective tissue capsule(fibroblast,RBC,myeloid)	Gimap9
Chmp5.4	3.59056e-06	-0.354766	0.052	0.143	0.0563359	Connective tissue capsule(fibroblast,RBC,myeloid)	Chmp5
Cnn3.4	3.65105e-06	0.232457	0.159	0.303	0.0572849	Connective tissue capsule(fibroblast,RBC,myeloid)	Cnn3
Arhgef3.1	3.6645e-06	-0.206991	0.044	0.131	0.057496	Connective tissue capsule(fibroblast,RBC,myeloid)	Arhgef3
Rpl41.6	3.67295e-06	0.288899	0.28	0.479	0.0576287	Connective tissue capsule(fibroblast,RBC,myeloid)	Rpl41
Traf2.1	3.70811e-06	-0.373006	0.03	0.107	0.0581802	Connective tissue capsule(fibroblast,RBC,myeloid)	Traf2
Cib1.2	3.70931e-06	-0.290944	0.082	0.185	0.0581991	Connective tissue capsule(fibroblast,RBC,myeloid)	Cib1
Kcmf1.2	3.72434e-06	0.112352	0.082	0.187	0.0584349	Connective tissue capsule(fibroblast,RBC,myeloid)	Kcmf1
Msh2.2	3.74149e-06	-0.277801	0.063	0.158	0.058704	Connective tissue capsule(fibroblast,RBC,myeloid)	Msh2
Agfg2.4	3.77586e-06	-0.174675	0.107	0.221	0.0592433	Connective tissue capsule(fibroblast,RBC,myeloid)	Agfg2
Rps8.1	3.80785e-06	-0.102423	0.107	0.218	0.0597451	Connective tissue capsule(fibroblast,RBC,myeloid)	Rps8
Kat2b	3.81175e-06	-0.280541	0.06	0.154	0.0598063	Connective tissue capsule(fibroblast,RBC,myeloid)	Kat2b
G3bp1.1	3.86263e-06	0.127415	0.151	0.281	0.0606046	Connective tissue capsule(fibroblast,RBC,myeloid)	G3bp1
Slc30a4.4	3.87181e-06	-0.17267	0.047	0.132	0.0607487	Connective tissue capsule(fibroblast,RBC,myeloid)	Slc30a4
Calcrl.3	3.94887e-06	-0.211903	0.049	0.138	0.0619577	Connective tissue capsule(fibroblast,RBC,myeloid)	Calcrl
Mphosph8.1	3.9854e-06	-0.515456	0.055	0.144	0.062531	Connective tissue capsule(fibroblast,RBC,myeloid)	Mphosph8
Ube2f	4.06424e-06	-0.226369	0.027	0.103	0.0637679	Connective tissue capsule(fibroblast,RBC,myeloid)	Ube2f
Arpp21.5	4.09577e-06	0.146025	0.492	0.773	0.0642626	Connective tissue capsule(fibroblast,RBC,myeloid)	Arpp21
Zfp217	4.11181e-06	-0.587165	0.038	0.118	0.0645143	Connective tissue capsule(fibroblast,RBC,myeloid)	Zfp217
Mfhas1.2	4.14649e-06	-0.412454	0.038	0.12	0.0650585	Connective tissue capsule(fibroblast,RBC,myeloid)	Mfhas1
Map3k7.1	4.15249e-06	-0.267503	0.047	0.133	0.0651525	Connective tissue capsule(fibroblast,RBC,myeloid)	Map3k7
Gpsm3.2	4.21628e-06	0.323183	0.126	0.248	0.0661534	Connective tissue capsule(fibroblast,RBC,myeloid)	Gpsm3
Desi2.3	4.21941e-06	-0.207204	0.049	0.134	0.0662025	Connective tissue capsule(fibroblast,RBC,myeloid)	Desi2
Ncor2.1	4.25635e-06	-0.311899	0.044	0.127	0.0667822	Connective tissue capsule(fibroblast,RBC,myeloid)	Ncor2
Spopl.2	4.26534e-06	-0.342384	0.033	0.112	0.0669232	Connective tissue capsule(fibroblast,RBC,myeloid)	Spopl
Plxdc2.3	4.31231e-06	0.254168	0.179	0.327	0.0676602	Connective tissue capsule(fibroblast,RBC,myeloid)	Plxdc2
Ubr3.2	4.32556e-06	-0.403019	0.063	0.155	0.067868	Connective tissue capsule(fibroblast,RBC,myeloid)	Ubr3
Dr1.1	4.35214e-06	-0.100214	0.038	0.12	0.0682851	Connective tissue capsule(fibroblast,RBC,myeloid)	Dr1
Clint1.1	4.37107e-06	-0.101741	0.102	0.213	0.0685822	Connective tissue capsule(fibroblast,RBC,myeloid)	Clint1
Ndfip2.2	4.39153e-06	-0.203151	0.044	0.128	0.0689031	Connective tissue capsule(fibroblast,RBC,myeloid)	Ndfip2
Pole4.1	4.40463e-06	-0.413068	0.052	0.138	0.0691086	Connective tissue capsule(fibroblast,RBC,myeloid)	Pole4
Baz1a.3	4.41635e-06	-0.31393	0.052	0.139	0.0692925	Connective tissue capsule(fibroblast,RBC,myeloid)	Baz1a
Stx7.2	4.42953e-06	-0.249186	0.025	0.1	0.0694993	Connective tissue capsule(fibroblast,RBC,myeloid)	Stx7
Hars	4.44016e-06	-0.396994	0.036	0.116	0.0696661	Connective tissue capsule(fibroblast,RBC,myeloid)	Hars
Rbm33.5	4.44464e-06	-0.207101	0.08	0.179	0.0697365	Connective tissue capsule(fibroblast,RBC,myeloid)	Rbm33
Tsc22d2.5	4.44823e-06	-0.376787	0.041	0.124	0.0697928	Connective tissue capsule(fibroblast,RBC,myeloid)	Tsc22d2
Dgka.5	4.45795e-06	-0.14513	0.143	0.267	0.0699453	Connective tissue capsule(fibroblast,RBC,myeloid)	Dgka
Mns1.4	4.47324e-06	0.109876	0.113	0.231	0.0701851	Connective tissue capsule(fibroblast,RBC,myeloid)	Mns1
Supt20.1	4.4752e-06	-0.20384	0.041	0.123	0.0702159	Connective tissue capsule(fibroblast,RBC,myeloid)	Supt20
Mbd2.5	4.6153e-06	0.122827	0.162	0.299	0.0724141	Connective tissue capsule(fibroblast,RBC,myeloid)	Mbd2
Man1a.2	4.62899e-06	0.136398	0.173	0.312	0.0726289	Connective tissue capsule(fibroblast,RBC,myeloid)	Man1a
Tnpo3.1	4.63918e-06	-0.163239	0.077	0.173	0.0727888	Connective tissue capsule(fibroblast,RBC,myeloid)	Tnpo3
Pcgf5.1	4.65226e-06	-0.239801	0.044	0.129	0.072994	Connective tissue capsule(fibroblast,RBC,myeloid)	Pcgf5
Atp6v0d1	4.6564e-06	-0.381752	0.038	0.119	0.0730589	Connective tissue capsule(fibroblast,RBC,myeloid)	Atp6v0d1
Usp33.3	4.65859e-06	-0.183216	0.03	0.107	0.0730933	Connective tissue capsule(fibroblast,RBC,myeloid)	Usp33
Sec24b.1	4.67246e-06	-0.187577	0.082	0.185	0.0733109	Connective tissue capsule(fibroblast,RBC,myeloid)	Sec24b
Pakap	4.7191e-06	-0.257926	0.129	0.249	0.0740427	Connective tissue capsule(fibroblast,RBC,myeloid)	Pakap
Pank2.2	4.75406e-06	-0.451822	0.049	0.135	0.0745912	Connective tissue capsule(fibroblast,RBC,myeloid)	Pank2
Eif4e3.3	4.82343e-06	-0.23476	0.071	0.169	0.0756797	Connective tissue capsule(fibroblast,RBC,myeloid)	Eif4e3
Ubr1.3	4.92419e-06	-0.222045	0.055	0.143	0.0772605	Connective tissue capsule(fibroblast,RBC,myeloid)	Ubr1
D17Wsu92e.1	4.93392e-06	-0.165579	0.104	0.216	0.0774131	Connective tissue capsule(fibroblast,RBC,myeloid)	D17Wsu92e
Ndufs2.2	4.95942e-06	-0.115964	0.118	0.236	0.0778133	Connective tissue capsule(fibroblast,RBC,myeloid)	Ndufs2
Rbms1.2	4.97889e-06	-0.213012	0.143	0.262	0.0781188	Connective tissue capsule(fibroblast,RBC,myeloid)	Rbms1
Zfc3h1.1	5.01527e-06	-0.192415	0.06	0.151	0.0786896	Connective tissue capsule(fibroblast,RBC,myeloid)	Zfc3h1
Ammecr1l.3	5.04026e-06	-0.224168	0.027	0.103	0.0790817	Connective tissue capsule(fibroblast,RBC,myeloid)	Ammecr1l
Mphosph9.2	5.04364e-06	-0.262258	0.038	0.12	0.0791347	Connective tissue capsule(fibroblast,RBC,myeloid)	Mphosph9
Srpk2.2	5.12873e-06	-0.293689	0.088	0.188	0.0804698	Connective tissue capsule(fibroblast,RBC,myeloid)	Srpk2
Mdn1	5.1694e-06	-0.473809	0.036	0.115	0.0811078	Connective tissue capsule(fibroblast,RBC,myeloid)	Mdn1
Ezr.4	5.2225e-06	0.144324	0.308	0.51	0.0819411	Connective tissue capsule(fibroblast,RBC,myeloid)	Ezr
Ctr9.2	5.32768e-06	-0.341136	0.049	0.134	0.0835913	Connective tissue capsule(fibroblast,RBC,myeloid)	Ctr9
Dera.3	5.37766e-06	-0.367883	0.044	0.126	0.0843755	Connective tissue capsule(fibroblast,RBC,myeloid)	Dera
1700025G04Rik.1	5.46997e-06	-0.562555	0.03	0.104	0.0858238	Connective tissue capsule(fibroblast,RBC,myeloid)	1700025G04Rik
2010111I01Rik.1	5.53136e-06	-0.50097	0.074	0.168	0.086787	Connective tissue capsule(fibroblast,RBC,myeloid)	2010111I01Rik
Psmb8.3	5.54207e-06	0.165569	0.332	0.555	0.0869551	Connective tissue capsule(fibroblast,RBC,myeloid)	Psmb8
Tox4.5	5.649e-06	-0.40882	0.049	0.135	0.0886327	Connective tissue capsule(fibroblast,RBC,myeloid)	Tox4
Smdt1.3	5.65377e-06	0.101824	0.154	0.284	0.0887077	Connective tissue capsule(fibroblast,RBC,myeloid)	Smdt1
Ahctf1.2	5.69473e-06	-0.517894	0.047	0.129	0.0893503	Connective tissue capsule(fibroblast,RBC,myeloid)	Ahctf1
Akap9.3	5.7084e-06	-0.228418	0.088	0.189	0.0895647	Connective tissue capsule(fibroblast,RBC,myeloid)	Akap9
Rbbp7.4	5.71139e-06	-0.231023	0.091	0.194	0.0896117	Connective tissue capsule(fibroblast,RBC,myeloid)	Rbbp7
Nin.2	5.72981e-06	-0.5412	0.063	0.152	0.0899008	Connective tissue capsule(fibroblast,RBC,myeloid)	Nin
Atrnl1.2	5.74945e-06	-0.347362	0.052	0.137	0.0902089	Connective tissue capsule(fibroblast,RBC,myeloid)	Atrnl1
Marf1.1	5.76098e-06	-0.260741	0.044	0.126	0.0903898	Connective tissue capsule(fibroblast,RBC,myeloid)	Marf1
Nup153.2	5.86159e-06	-0.313208	0.058	0.147	0.0919684	Connective tissue capsule(fibroblast,RBC,myeloid)	Nup153
Abr.4	5.92967e-06	-0.146451	0.041	0.124	0.0930366	Connective tissue capsule(fibroblast,RBC,myeloid)	Abr
Ralgapa1.2	5.93825e-06	-0.133177	0.082	0.182	0.0931712	Connective tissue capsule(fibroblast,RBC,myeloid)	Ralgapa1
Rcsd1.2	5.94226e-06	0.207964	0.299	0.495	0.093234	Connective tissue capsule(fibroblast,RBC,myeloid)	Rcsd1
Ada.3	5.98221e-06	-0.281355	0.03	0.106	0.0938609	Connective tissue capsule(fibroblast,RBC,myeloid)	Ada
Rnf19a.1	6.03927e-06	-0.355488	0.044	0.126	0.0947562	Connective tissue capsule(fibroblast,RBC,myeloid)	Rnf19a
Pik3ip1.2	6.05894e-06	-0.253221	0.104	0.209	0.0950648	Connective tissue capsule(fibroblast,RBC,myeloid)	Pik3ip1
Pip5k1c.1	6.07742e-06	-0.289004	0.049	0.134	0.0953547	Connective tissue capsule(fibroblast,RBC,myeloid)	Pip5k1c
9930021J03Rik.2	6.10301e-06	-0.411822	0.066	0.158	0.0957562	Connective tissue capsule(fibroblast,RBC,myeloid)	9930021J03Rik
Ccni.2	6.13646e-06	-0.186039	0.118	0.231	0.0962811	Connective tissue capsule(fibroblast,RBC,myeloid)	Ccni
Mrpl14.1	6.15372e-06	-0.362587	0.041	0.121	0.0965519	Connective tissue capsule(fibroblast,RBC,myeloid)	Mrpl14
Lsm1.2	6.16755e-06	-0.320737	0.041	0.122	0.0967689	Connective tissue capsule(fibroblast,RBC,myeloid)	Lsm1
Ireb2.3	6.19874e-06	-0.283391	0.069	0.164	0.0972583	Connective tissue capsule(fibroblast,RBC,myeloid)	Ireb2
Tmem106b.2	6.22366e-06	-0.208574	0.027	0.102	0.0976493	Connective tissue capsule(fibroblast,RBC,myeloid)	Tmem106b
Pkn2.4	6.25015e-06	-0.29513	0.071	0.164	0.0980649	Connective tissue capsule(fibroblast,RBC,myeloid)	Pkn2
Shprh.4	6.29969e-06	-0.210367	0.038	0.12	0.0988421	Connective tissue capsule(fibroblast,RBC,myeloid)	Shprh
Uhmk1.1	6.36831e-06	-0.209368	0.069	0.163	0.0999188	Connective tissue capsule(fibroblast,RBC,myeloid)	Uhmk1
Vamp8.2	6.51697e-06	-0.135954	0.085	0.186	0.102251	Connective tissue capsule(fibroblast,RBC,myeloid)	Vamp8
Fbxo38.4	6.59203e-06	-0.41167	0.036	0.113	0.103429	Connective tissue capsule(fibroblast,RBC,myeloid)	Fbxo38
Calm3.3	6.60208e-06	0.199423	0.137	0.261	0.103587	Connective tissue capsule(fibroblast,RBC,myeloid)	Calm3
Dcun1d5.5	6.68194e-06	-0.144426	0.099	0.204	0.10484	Connective tissue capsule(fibroblast,RBC,myeloid)	Dcun1d5
Ehmt1.2	6.70246e-06	-0.244594	0.102	0.204	0.105162	Connective tissue capsule(fibroblast,RBC,myeloid)	Ehmt1
Fem1b.1	6.71691e-06	-0.335159	0.036	0.113	0.105388	Connective tissue capsule(fibroblast,RBC,myeloid)	Fem1b
Tmem59.2	6.73063e-06	-0.259147	0.085	0.184	0.105604	Connective tissue capsule(fibroblast,RBC,myeloid)	Tmem59
Mapk14.1	6.76612e-06	-0.164213	0.066	0.159	0.10616	Connective tissue capsule(fibroblast,RBC,myeloid)	Mapk14
Smchd1.5	6.76869e-06	0.142108	0.176	0.32	0.106201	Connective tissue capsule(fibroblast,RBC,myeloid)	Smchd1
Trim59.3	6.77823e-06	-0.115349	0.077	0.173	0.10635	Connective tissue capsule(fibroblast,RBC,myeloid)	Trim59
Igf1r	6.80343e-06	-0.29398	0.052	0.139	0.106746	Connective tissue capsule(fibroblast,RBC,myeloid)	Igf1r
Clk3.3	6.86314e-06	0.195678	0.19	0.338	0.107683	Connective tissue capsule(fibroblast,RBC,myeloid)	Clk3
B230219D22Rik.4	6.9015e-06	-0.236378	0.107	0.215	0.108285	Connective tissue capsule(fibroblast,RBC,myeloid)	B230219D22Rik
Camk2d	6.90607e-06	0.139062	0.088	0.194	0.108356	Connective tissue capsule(fibroblast,RBC,myeloid)	Camk2d
Nfkb1.3	6.92495e-06	-0.210821	0.115	0.227	0.108652	Connective tissue capsule(fibroblast,RBC,myeloid)	Nfkb1
Zfp654.5	6.93788e-06	-0.169173	0.038	0.119	0.108855	Connective tissue capsule(fibroblast,RBC,myeloid)	Zfp654
Ift80.5	6.97085e-06	-0.390988	0.049	0.134	0.109373	Connective tissue capsule(fibroblast,RBC,myeloid)	Ift80
Anapc4	6.97546e-06	-0.442189	0.03	0.104	0.109445	Connective tissue capsule(fibroblast,RBC,myeloid)	Anapc4
Slf2.2	7.12504e-06	-0.263563	0.071	0.167	0.111792	Connective tissue capsule(fibroblast,RBC,myeloid)	Slf2
Erp44.1	7.13075e-06	-0.288897	0.044	0.125	0.111881	Connective tissue capsule(fibroblast,RBC,myeloid)	Erp44
Myo9a.3	7.18746e-06	-0.297647	0.044	0.126	0.112771	Connective tissue capsule(fibroblast,RBC,myeloid)	Myo9a
Smu1.2	7.21377e-06	-0.118279	0.093	0.197	0.113184	Connective tissue capsule(fibroblast,RBC,myeloid)	Smu1
Arf1.4	7.31631e-06	0.116989	0.154	0.285	0.114793	Connective tissue capsule(fibroblast,RBC,myeloid)	Arf1
Rapgef2.2	7.40361e-06	-0.257829	0.091	0.19	0.116163	Connective tissue capsule(fibroblast,RBC,myeloid)	Rapgef2
Naa30.1	7.43062e-06	-0.339243	0.03	0.104	0.116586	Connective tissue capsule(fibroblast,RBC,myeloid)	Naa30
Yme1l1.3	7.5364e-06	-0.205175	0.06	0.151	0.118246	Connective tissue capsule(fibroblast,RBC,myeloid)	Yme1l1
Ube2r2.1	7.54046e-06	0.171372	0.203	0.353	0.11831	Connective tissue capsule(fibroblast,RBC,myeloid)	Ube2r2
Dgkg.3	7.62941e-06	-0.51266	0.038	0.117	0.119705	Connective tissue capsule(fibroblast,RBC,myeloid)	Dgkg
Eif4g3.2	7.6452e-06	-0.112196	0.135	0.253	0.119953	Connective tissue capsule(fibroblast,RBC,myeloid)	Eif4g3
Tiam1.1	7.69891e-06	-0.199464	0.036	0.113	0.120796	Connective tissue capsule(fibroblast,RBC,myeloid)	Tiam1
Smc1a.3	7.71917e-06	-0.182727	0.146	0.267	0.121114	Connective tissue capsule(fibroblast,RBC,myeloid)	Smc1a
Nktr	7.72933e-06	-0.24206	0.113	0.22	0.121273	Connective tissue capsule(fibroblast,RBC,myeloid)	Nktr
Fbxl14.3	7.74943e-06	-0.278026	0.044	0.125	0.121589	Connective tissue capsule(fibroblast,RBC,myeloid)	Fbxl14
Gatad2a.4	7.76893e-06	-0.258373	0.085	0.183	0.121894	Connective tissue capsule(fibroblast,RBC,myeloid)	Gatad2a
Stk10.1	7.82057e-06	-0.393236	0.041	0.122	0.122705	Connective tissue capsule(fibroblast,RBC,myeloid)	Stk10
Lcorl.3	7.82159e-06	-0.130296	0.055	0.142	0.122721	Connective tissue capsule(fibroblast,RBC,myeloid)	Lcorl
Larp4.2	7.91402e-06	-0.399544	0.027	0.1	0.124171	Connective tissue capsule(fibroblast,RBC,myeloid)	Larp4
Mex3a.1	8.22836e-06	-0.320567	0.033	0.11	0.129103	Connective tissue capsule(fibroblast,RBC,myeloid)	Mex3a
Chordc1.2	8.30941e-06	0.113071	0.069	0.165	0.130375	Connective tissue capsule(fibroblast,RBC,myeloid)	Chordc1
Tbcb.2	8.34925e-06	-0.245803	0.047	0.127	0.131	Connective tissue capsule(fibroblast,RBC,myeloid)	Tbcb
Swi5	8.36492e-06	-0.114253	0.11	0.222	0.131246	Connective tissue capsule(fibroblast,RBC,myeloid)	Swi5
Ncoa1.1	8.40328e-06	-0.214887	0.102	0.206	0.131847	Connective tissue capsule(fibroblast,RBC,myeloid)	Ncoa1
Mob3a.2	8.47645e-06	-0.258109	0.038	0.116	0.132996	Connective tissue capsule(fibroblast,RBC,myeloid)	Mob3a
Guk1.4	8.61271e-06	0.119749	0.082	0.183	0.135133	Connective tissue capsule(fibroblast,RBC,myeloid)	Guk1
Asxl1.3	8.65043e-06	-0.145176	0.121	0.231	0.135725	Connective tissue capsule(fibroblast,RBC,myeloid)	Asxl1
Slmap.3	8.67321e-06	-0.337368	0.074	0.166	0.136083	Connective tissue capsule(fibroblast,RBC,myeloid)	Slmap
Nap1l1.3	8.88683e-06	0.244848	0.195	0.337	0.139434	Connective tissue capsule(fibroblast,RBC,myeloid)	Nap1l1
Nudt4.3	8.90942e-06	-0.354628	0.058	0.145	0.139789	Connective tissue capsule(fibroblast,RBC,myeloid)	Nudt4
Stx4a.3	9.06351e-06	-0.335041	0.085	0.183	0.142206	Connective tissue capsule(fibroblast,RBC,myeloid)	Stx4a
Rras2.2	9.12901e-06	-0.419132	0.055	0.14	0.143234	Connective tissue capsule(fibroblast,RBC,myeloid)	Rras2
Ccser2.1	9.15612e-06	-0.108216	0.049	0.134	0.14366	Connective tissue capsule(fibroblast,RBC,myeloid)	Ccser2
Shoc2.4	9.20976e-06	-0.196435	0.055	0.139	0.144501	Connective tissue capsule(fibroblast,RBC,myeloid)	Shoc2
Ndufv1.3	9.263e-06	-0.226733	0.038	0.116	0.145337	Connective tissue capsule(fibroblast,RBC,myeloid)	Ndufv1
Mrpl20.2	9.26884e-06	-0.122659	0.093	0.199	0.145428	Connective tissue capsule(fibroblast,RBC,myeloid)	Mrpl20
Ccdc12.2	9.28143e-06	-0.281607	0.047	0.13	0.145626	Connective tissue capsule(fibroblast,RBC,myeloid)	Ccdc12
Cep250.2	9.34305e-06	-0.238388	0.06	0.15	0.146593	Connective tissue capsule(fibroblast,RBC,myeloid)	Cep250
Eid1.1	9.45854e-06	-0.422536	0.06	0.145	0.148405	Connective tissue capsule(fibroblast,RBC,myeloid)	Eid1
Ccnt2.3	9.54009e-06	-0.406508	0.069	0.161	0.149684	Connective tissue capsule(fibroblast,RBC,myeloid)	Ccnt2
Gabpb1.4	9.5711e-06	-0.348793	0.049	0.135	0.150171	Connective tissue capsule(fibroblast,RBC,myeloid)	Gabpb1
Thada.1	9.58148e-06	-0.324026	0.06	0.148	0.150333	Connective tissue capsule(fibroblast,RBC,myeloid)	Thada
Bcl2l11.1	9.66828e-06	-0.16307	0.071	0.164	0.151695	Connective tissue capsule(fibroblast,RBC,myeloid)	Bcl2l11
Hipk3.2	9.75576e-06	-0.143754	0.077	0.173	0.153068	Connective tissue capsule(fibroblast,RBC,myeloid)	Hipk3
Cuedc2.1	1.02083e-05	-0.180641	0.066	0.158	0.160167	Connective tissue capsule(fibroblast,RBC,myeloid)	Cuedc2
Ankfy1	1.02631e-05	-0.336039	0.066	0.156	0.161028	Connective tissue capsule(fibroblast,RBC,myeloid)	Ankfy1
mt-Cytb.3	1.0517e-05	0.399706	0.769	0.97	0.165011	Connective tissue capsule(fibroblast,RBC,myeloid)	mt-Cytb
S100a13.2	1.05625e-05	0.179835	0.085	0.182	0.165725	Connective tissue capsule(fibroblast,RBC,myeloid)	S100a13
Mlec.1	1.0571e-05	-0.142113	0.082	0.176	0.165859	Connective tissue capsule(fibroblast,RBC,myeloid)	Mlec
Map2k6.1	1.06029e-05	-0.2884	0.036	0.112	0.16636	Connective tissue capsule(fibroblast,RBC,myeloid)	Map2k6
Gtf2a2.5	1.07036e-05	-0.23585	0.063	0.152	0.167939	Connective tissue capsule(fibroblast,RBC,myeloid)	Gtf2a2
Lrrc8c.1	1.089e-05	0.126417	0.096	0.201	0.170865	Connective tissue capsule(fibroblast,RBC,myeloid)	Lrrc8c
Thap12.2	1.13753e-05	-0.421961	0.052	0.134	0.178478	Connective tissue capsule(fibroblast,RBC,myeloid)	Thap12
Snapc3.2	1.15396e-05	-0.141508	0.06	0.149	0.181056	Connective tissue capsule(fibroblast,RBC,myeloid)	Snapc3
Clic4	1.15939e-05	-0.283031	0.082	0.177	0.181909	Connective tissue capsule(fibroblast,RBC,myeloid)	Clic4
Fmr1.6	1.16778e-05	-0.209687	0.055	0.139	0.183225	Connective tissue capsule(fibroblast,RBC,myeloid)	Fmr1
Mtch1	1.17859e-05	0.235799	0.154	0.272	0.184921	Connective tissue capsule(fibroblast,RBC,myeloid)	Mtch1
Spn.1	1.18722e-05	-0.150896	0.091	0.19	0.186274	Connective tissue capsule(fibroblast,RBC,myeloid)	Spn
Ap1s1.1	1.1879e-05	-0.493004	0.047	0.124	0.186382	Connective tissue capsule(fibroblast,RBC,myeloid)	Ap1s1
Dnajc8.4	1.19112e-05	-0.149413	0.107	0.208	0.186887	Connective tissue capsule(fibroblast,RBC,myeloid)	Dnajc8
Btaf1	1.21018e-05	-0.228656	0.058	0.143	0.189877	Connective tissue capsule(fibroblast,RBC,myeloid)	Btaf1
Ptpn22.1	1.23615e-05	-0.425192	0.069	0.155	0.193952	Connective tissue capsule(fibroblast,RBC,myeloid)	Ptpn22
Epb41.5	1.24615e-05	0.601362	0.255	0.421	0.195522	Connective tissue capsule(fibroblast,RBC,myeloid)	Epb41
Adam17.1	1.26018e-05	-0.299342	0.036	0.111	0.197722	Connective tissue capsule(fibroblast,RBC,myeloid)	Adam17
Tfdp2.4	1.26707e-05	0.100087	0.069	0.159	0.198804	Connective tissue capsule(fibroblast,RBC,myeloid)	Tfdp2
Npc2.3	1.27377e-05	0.289274	0.236	0.39	0.199855	Connective tissue capsule(fibroblast,RBC,myeloid)	Npc2
Hmgn1.1	1.27491e-05	0.152283	0.198	0.341	0.200034	Connective tissue capsule(fibroblast,RBC,myeloid)	Hmgn1
Rab1a.1	1.27759e-05	-0.244928	0.074	0.167	0.200454	Connective tissue capsule(fibroblast,RBC,myeloid)	Rab1a
Evl.1	1.28392e-05	-0.38891	0.047	0.127	0.201447	Connective tissue capsule(fibroblast,RBC,myeloid)	Evl
Psmc1.3	1.28616e-05	-0.14665	0.113	0.22	0.201798	Connective tissue capsule(fibroblast,RBC,myeloid)	Psmc1
Itga4.4	1.29261e-05	-0.250579	0.121	0.229	0.202811	Connective tissue capsule(fibroblast,RBC,myeloid)	Itga4
Cdc14a.1	1.29369e-05	-0.411786	0.036	0.11	0.202979	Connective tissue capsule(fibroblast,RBC,myeloid)	Cdc14a
Otulin.1	1.29853e-05	-0.17138	0.047	0.128	0.20374	Connective tissue capsule(fibroblast,RBC,myeloid)	Otulin
Crkl.5	1.30426e-05	-0.100357	0.077	0.17	0.204638	Connective tissue capsule(fibroblast,RBC,myeloid)	Crkl
Pfkp.1	1.31269e-05	-0.17045	0.055	0.138	0.20596	Connective tissue capsule(fibroblast,RBC,myeloid)	Pfkp
Tube1.3	1.32575e-05	-0.188352	0.058	0.144	0.208009	Connective tissue capsule(fibroblast,RBC,myeloid)	Tube1
Rnf14.2	1.33257e-05	-0.332114	0.03	0.103	0.209081	Connective tissue capsule(fibroblast,RBC,myeloid)	Rnf14
Rnf145.1	1.3813e-05	-0.220268	0.08	0.173	0.216726	Connective tissue capsule(fibroblast,RBC,myeloid)	Rnf145
Sucla2.1	1.38904e-05	-0.277136	0.047	0.125	0.21794	Connective tissue capsule(fibroblast,RBC,myeloid)	Sucla2
Setd3.2	1.39041e-05	-0.246166	0.058	0.143	0.218155	Connective tissue capsule(fibroblast,RBC,myeloid)	Setd3
Hbs1l.3	1.39402e-05	-0.362218	0.038	0.115	0.218722	Connective tissue capsule(fibroblast,RBC,myeloid)	Hbs1l
Zfp704.4	1.39513e-05	-0.370754	0.069	0.156	0.218896	Connective tissue capsule(fibroblast,RBC,myeloid)	Zfp704
Pdcl.3	1.39826e-05	-0.216177	0.033	0.105	0.219386	Connective tissue capsule(fibroblast,RBC,myeloid)	Pdcl
Sptlc2	1.41272e-05	-0.124704	0.044	0.123	0.221656	Connective tissue capsule(fibroblast,RBC,myeloid)	Sptlc2
Pdap1.4	1.41661e-05	-0.229223	0.044	0.122	0.222266	Connective tissue capsule(fibroblast,RBC,myeloid)	Pdap1
Dcaf5.1	1.41873e-05	-0.297443	0.052	0.135	0.222598	Connective tissue capsule(fibroblast,RBC,myeloid)	Dcaf5
Kat7.2	1.42362e-05	-0.258886	0.038	0.114	0.223366	Connective tissue capsule(fibroblast,RBC,myeloid)	Kat7
Birc2.2	1.42948e-05	-0.226968	0.055	0.137	0.224285	Connective tissue capsule(fibroblast,RBC,myeloid)	Birc2
Nras.2	1.45729e-05	0.170328	0.126	0.239	0.228649	Connective tissue capsule(fibroblast,RBC,myeloid)	Nras
Bmp2k.2	1.46438e-05	-0.271193	0.091	0.19	0.229762	Connective tissue capsule(fibroblast,RBC,myeloid)	Bmp2k
Mepce	1.46963e-05	-0.38471	0.055	0.136	0.230585	Connective tissue capsule(fibroblast,RBC,myeloid)	Mepce
Kdm3a.4	1.47551e-05	-0.19805	0.077	0.166	0.231507	Connective tissue capsule(fibroblast,RBC,myeloid)	Kdm3a
Tubb4b.5	1.48025e-05	-0.172267	0.052	0.134	0.232252	Connective tissue capsule(fibroblast,RBC,myeloid)	Tubb4b
Ranbp9.1	1.50369e-05	0.228464	0.085	0.186	0.235928	Connective tissue capsule(fibroblast,RBC,myeloid)	Ranbp9
Tyrobp.2	1.50867e-05	-0.343872	0.03	0.101	0.236711	Connective tissue capsule(fibroblast,RBC,myeloid)	Tyrobp
Adgre5.5	1.51183e-05	-0.207405	0.085	0.182	0.237206	Connective tissue capsule(fibroblast,RBC,myeloid)	Adgre5
Mcmbp.1	1.54301e-05	-0.100634	0.091	0.189	0.242098	Connective tissue capsule(fibroblast,RBC,myeloid)	Mcmbp
Ly6d.2	1.56034e-05	0.148319	0.385	0.63	0.244817	Connective tissue capsule(fibroblast,RBC,myeloid)	Ly6d
Tor1aip2	1.6086e-05	-0.114643	0.099	0.204	0.252389	Connective tissue capsule(fibroblast,RBC,myeloid)	Tor1aip2
Shisa5.3	1.61059e-05	0.175099	0.157	0.287	0.252702	Connective tissue capsule(fibroblast,RBC,myeloid)	Shisa5
Nck1.5	1.62178e-05	-0.310708	0.066	0.154	0.254458	Connective tissue capsule(fibroblast,RBC,myeloid)	Nck1
Eif1ax.4	1.62804e-05	-0.138767	0.102	0.201	0.255439	Connective tissue capsule(fibroblast,RBC,myeloid)	Eif1ax
Tollip.1	1.64939e-05	-0.233793	0.085	0.177	0.258789	Connective tissue capsule(fibroblast,RBC,myeloid)	Tollip
Adgrl1.1	1.67423e-05	-0.253506	0.03	0.1	0.262686	Connective tissue capsule(fibroblast,RBC,myeloid)	Adgrl1
Ypel5.2	1.70879e-05	-0.146419	0.049	0.13	0.268109	Connective tissue capsule(fibroblast,RBC,myeloid)	Ypel5
Selenof.3	1.71016e-05	-0.261412	0.082	0.173	0.268325	Connective tissue capsule(fibroblast,RBC,myeloid)	Selenof
Ppp2r2a	1.71509e-05	-0.217011	0.102	0.202	0.269098	Connective tissue capsule(fibroblast,RBC,myeloid)	Ppp2r2a
Rab11b.2	1.71517e-05	-0.155574	0.091	0.191	0.26911	Connective tissue capsule(fibroblast,RBC,myeloid)	Rab11b
Pde3b.1	1.74124e-05	-0.238795	0.033	0.104	0.273201	Connective tissue capsule(fibroblast,RBC,myeloid)	Pde3b
Dnajc14	1.7516e-05	-0.1544	0.033	0.104	0.274827	Connective tissue capsule(fibroblast,RBC,myeloid)	Dnajc14
Psmb7.4	1.76332e-05	-0.473172	0.055	0.135	0.276665	Connective tissue capsule(fibroblast,RBC,myeloid)	Psmb7
Arl6ip1	1.77107e-05	0.231017	0.269	0.44	0.27788	Connective tissue capsule(fibroblast,RBC,myeloid)	Arl6ip1
Susd6.1	1.7843e-05	-0.186986	0.113	0.216	0.279957	Connective tissue capsule(fibroblast,RBC,myeloid)	Susd6
Pcbp2.4	1.85831e-05	0.243088	0.387	0.622	0.291569	Connective tissue capsule(fibroblast,RBC,myeloid)	Pcbp2
Dars.4	1.85865e-05	-0.12628	0.071	0.161	0.291623	Connective tissue capsule(fibroblast,RBC,myeloid)	Dars
Lrrc42.2	1.86422e-05	0.16903	0.091	0.188	0.292497	Connective tissue capsule(fibroblast,RBC,myeloid)	Lrrc42
Cops9.3	1.86704e-05	0.294777	0.159	0.286	0.292939	Connective tissue capsule(fibroblast,RBC,myeloid)	Cops9
Psmd4.2	1.87005e-05	0.17474	0.201	0.348	0.293411	Connective tissue capsule(fibroblast,RBC,myeloid)	Psmd4
R3hcc1l.4	1.87654e-05	-0.262958	0.041	0.117	0.294429	Connective tissue capsule(fibroblast,RBC,myeloid)	R3hcc1l
Ubn2.2	1.87742e-05	-0.119071	0.118	0.219	0.294568	Connective tissue capsule(fibroblast,RBC,myeloid)	Ubn2
Fkbp15.1	1.88048e-05	-0.195268	0.03	0.1	0.295047	Connective tissue capsule(fibroblast,RBC,myeloid)	Fkbp15
Ppp2r1a.3	1.88371e-05	-0.178717	0.096	0.194	0.295555	Connective tissue capsule(fibroblast,RBC,myeloid)	Ppp2r1a
Ywhae.4	1.8852e-05	0.245398	0.319	0.506	0.295788	Connective tissue capsule(fibroblast,RBC,myeloid)	Ywhae
Marcksl1.4	1.89143e-05	-0.198582	0.074	0.164	0.296765	Connective tissue capsule(fibroblast,RBC,myeloid)	Marcksl1
Pias1.2	1.95768e-05	-0.214602	0.099	0.197	0.30716	Connective tissue capsule(fibroblast,RBC,myeloid)	Pias1
C1d.3	1.96394e-05	-0.305916	0.038	0.113	0.308142	Connective tissue capsule(fibroblast,RBC,myeloid)	C1d
Atp6v1g1.1	1.9803e-05	-0.229562	0.06	0.142	0.310709	Connective tissue capsule(fibroblast,RBC,myeloid)	Atp6v1g1
Iqgap2.2	2.00564e-05	-0.322794	0.074	0.16	0.314685	Connective tissue capsule(fibroblast,RBC,myeloid)	Iqgap2
Ubc.3	2.03374e-05	0.219542	0.231	0.394	0.319094	Connective tissue capsule(fibroblast,RBC,myeloid)	Ubc
Usp32	2.03595e-05	-0.274816	0.055	0.135	0.31944	Connective tissue capsule(fibroblast,RBC,myeloid)	Usp32
Fam168a.1	2.0514e-05	-0.426932	0.06	0.144	0.321865	Connective tissue capsule(fibroblast,RBC,myeloid)	Fam168a
Cnot4.2	2.05228e-05	-0.125385	0.077	0.168	0.322002	Connective tissue capsule(fibroblast,RBC,myeloid)	Cnot4
Osbp	2.07546e-05	-0.313932	0.044	0.119	0.325639	Connective tissue capsule(fibroblast,RBC,myeloid)	Osbp
Maml3.1	2.14574e-05	-0.327017	0.066	0.152	0.336666	Connective tissue capsule(fibroblast,RBC,myeloid)	Maml3
Psma6.1	2.15089e-05	0.33575	0.236	0.395	0.337474	Connective tissue capsule(fibroblast,RBC,myeloid)	Psma6
Itga6.1	2.1727e-05	-0.350772	0.052	0.13	0.340897	Connective tissue capsule(fibroblast,RBC,myeloid)	Itga6
Gm26904.4	2.18693e-05	-0.324528	0.038	0.111	0.343129	Connective tissue capsule(fibroblast,RBC,myeloid)	Gm26904
Arhgap31.2	2.20269e-05	-0.356164	0.036	0.107	0.345603	Connective tissue capsule(fibroblast,RBC,myeloid)	Arhgap31
Tomm22.1	2.21218e-05	-0.114199	0.154	0.273	0.347091	Connective tissue capsule(fibroblast,RBC,myeloid)	Tomm22
Crnkl1.3	2.22325e-05	-0.226198	0.049	0.127	0.348829	Connective tissue capsule(fibroblast,RBC,myeloid)	Crnkl1
Hsp90b1.3	2.24304e-05	-0.113389	0.129	0.233	0.351933	Connective tissue capsule(fibroblast,RBC,myeloid)	Hsp90b1
Ube2w	2.24444e-05	-0.36081	0.036	0.107	0.352152	Connective tissue capsule(fibroblast,RBC,myeloid)	Ube2w
Eif2ak3.2	2.25743e-05	-0.260531	0.036	0.107	0.354191	Connective tissue capsule(fibroblast,RBC,myeloid)	Eif2ak3
Mta3.2	2.30222e-05	-0.277455	0.066	0.151	0.361218	Connective tissue capsule(fibroblast,RBC,myeloid)	Mta3
Ythdc1.3	2.30723e-05	-0.137602	0.077	0.166	0.362005	Connective tissue capsule(fibroblast,RBC,myeloid)	Ythdc1
Taf1	2.35309e-05	-0.171462	0.066	0.151	0.3692	Connective tissue capsule(fibroblast,RBC,myeloid)	Taf1
Eapp.2	2.36491e-05	-0.243158	0.052	0.132	0.371054	Connective tissue capsule(fibroblast,RBC,myeloid)	Eapp
Scai.1	2.38434e-05	-0.134326	0.055	0.137	0.374103	Connective tissue capsule(fibroblast,RBC,myeloid)	Scai
Herc4.1	2.387e-05	-0.284931	0.074	0.163	0.37452	Connective tissue capsule(fibroblast,RBC,myeloid)	Herc4
Tnks.1	2.38817e-05	-0.315253	0.063	0.144	0.374704	Connective tissue capsule(fibroblast,RBC,myeloid)	Tnks
Cfap43.2	2.42788e-05	-0.321277	0.041	0.115	0.380935	Connective tissue capsule(fibroblast,RBC,myeloid)	Cfap43
Gtpbp2	2.43066e-05	-0.39408	0.038	0.11	0.381371	Connective tissue capsule(fibroblast,RBC,myeloid)	Gtpbp2
Slc16a1.3	2.4488e-05	-0.334841	0.071	0.154	0.384216	Connective tissue capsule(fibroblast,RBC,myeloid)	Slc16a1
Bola2.3	2.44974e-05	-0.208651	0.047	0.123	0.384365	Connective tissue capsule(fibroblast,RBC,myeloid)	Bola2
Rnf169.2	2.47015e-05	0.191455	0.113	0.219	0.387566	Connective tissue capsule(fibroblast,RBC,myeloid)	Rnf169
Ccdc124.2	2.48142e-05	-0.406297	0.047	0.121	0.389336	Connective tissue capsule(fibroblast,RBC,myeloid)	Ccdc124
Ddx24.2	2.48606e-05	-0.111693	0.063	0.147	0.390062	Connective tissue capsule(fibroblast,RBC,myeloid)	Ddx24
Sec23ip.3	2.51935e-05	-0.257771	0.047	0.124	0.395286	Connective tissue capsule(fibroblast,RBC,myeloid)	Sec23ip
Hmbox1.2	2.52026e-05	-0.149902	0.074	0.161	0.395429	Connective tissue capsule(fibroblast,RBC,myeloid)	Hmbox1
Kbtbd2.5	2.52595e-05	-0.187541	0.063	0.146	0.396322	Connective tissue capsule(fibroblast,RBC,myeloid)	Kbtbd2
Cdkal1.4	2.53495e-05	-0.130646	0.074	0.161	0.397733	Connective tissue capsule(fibroblast,RBC,myeloid)	Cdkal1
Nup50.3	2.58611e-05	-0.453125	0.077	0.162	0.405761	Connective tissue capsule(fibroblast,RBC,myeloid)	Nup50
Mob4.1	2.58975e-05	-0.131561	0.071	0.156	0.406332	Connective tissue capsule(fibroblast,RBC,myeloid)	Mob4
Rmi2.5	2.6016e-05	-0.213023	0.041	0.116	0.408191	Connective tissue capsule(fibroblast,RBC,myeloid)	Rmi2
Arhgap25.1	2.63298e-05	-0.430665	0.041	0.114	0.413114	Connective tissue capsule(fibroblast,RBC,myeloid)	Arhgap25
Hdgf.2	2.65644e-05	0.162229	0.192	0.326	0.416795	Connective tissue capsule(fibroblast,RBC,myeloid)	Hdgf
Atg13.2	2.66296e-05	-0.35446	0.033	0.102	0.417818	Connective tissue capsule(fibroblast,RBC,myeloid)	Atg13
Sf3a1.1	2.66315e-05	-0.182714	0.096	0.193	0.417848	Connective tissue capsule(fibroblast,RBC,myeloid)	Sf3a1
Pitpna.2	2.69887e-05	0.145522	0.162	0.29	0.423453	Connective tissue capsule(fibroblast,RBC,myeloid)	Pitpna
Bicra.1	2.70251e-05	-0.405507	0.041	0.113	0.424023	Connective tissue capsule(fibroblast,RBC,myeloid)	Bicra
2310035C23Rik.3	2.71318e-05	-0.338253	0.058	0.139	0.425698	Connective tissue capsule(fibroblast,RBC,myeloid)	2310035C23Rik
Rnpepl1.3	2.73734e-05	0.191249	0.146	0.265	0.429489	Connective tissue capsule(fibroblast,RBC,myeloid)	Rnpepl1
Wdr37.3	2.7505e-05	-0.316655	0.049	0.125	0.431553	Connective tissue capsule(fibroblast,RBC,myeloid)	Wdr37
Rabep1.1	2.76614e-05	-0.17447	0.069	0.153	0.434007	Connective tissue capsule(fibroblast,RBC,myeloid)	Rabep1
Eif3g.3	2.77279e-05	0.10701	0.085	0.179	0.435051	Connective tissue capsule(fibroblast,RBC,myeloid)	Eif3g
Rabgap1.1	2.77503e-05	-0.342389	0.066	0.147	0.435402	Connective tissue capsule(fibroblast,RBC,myeloid)	Rabgap1
Vwa3a.2	2.78828e-05	-0.37071	0.038	0.109	0.437482	Connective tissue capsule(fibroblast,RBC,myeloid)	Vwa3a
Map2k5.2	2.7902e-05	0.105728	0.135	0.245	0.437782	Connective tissue capsule(fibroblast,RBC,myeloid)	Map2k5
Ly6e.4	2.79954e-05	0.776927	0.563	0.655	0.439248	Connective tissue capsule(fibroblast,RBC,myeloid)	Ly6e
Csnk1e.2	2.8138e-05	-0.183198	0.063	0.145	0.441485	Connective tissue capsule(fibroblast,RBC,myeloid)	Csnk1e
Fam160b1.5	2.82895e-05	-0.224465	0.038	0.109	0.443862	Connective tissue capsule(fibroblast,RBC,myeloid)	Fam160b1
Prdx1.1	2.8695e-05	0.144543	0.195	0.333	0.450224	Connective tissue capsule(fibroblast,RBC,myeloid)	Prdx1
Mxi1.2	2.88921e-05	-0.197391	0.055	0.133	0.453317	Connective tissue capsule(fibroblast,RBC,myeloid)	Mxi1
Usp1.4	2.89472e-05	0.20263	0.107	0.21	0.454181	Connective tissue capsule(fibroblast,RBC,myeloid)	Usp1
Fem1c.2	2.90048e-05	-0.245525	0.052	0.129	0.455085	Connective tissue capsule(fibroblast,RBC,myeloid)	Fem1c
Smurf2.1	2.93133e-05	-0.338783	0.052	0.13	0.459926	Connective tissue capsule(fibroblast,RBC,myeloid)	Smurf2
Psmd1.4	2.96078e-05	-0.305307	0.082	0.171	0.464546	Connective tissue capsule(fibroblast,RBC,myeloid)	Psmd1
Taf1d.5	2.96923e-05	-0.170228	0.063	0.144	0.465873	Connective tissue capsule(fibroblast,RBC,myeloid)	Taf1d
Hcst.3	3.01856e-05	-0.3647	0.049	0.124	0.473612	Connective tissue capsule(fibroblast,RBC,myeloid)	Hcst
Tmcc1.2	3.04079e-05	0.22766	0.091	0.188	0.477099	Connective tissue capsule(fibroblast,RBC,myeloid)	Tmcc1
Pstpip1.1	3.04889e-05	-0.204659	0.063	0.145	0.478371	Connective tissue capsule(fibroblast,RBC,myeloid)	Pstpip1
Mia3.1	3.05597e-05	-0.354796	0.069	0.154	0.479482	Connective tissue capsule(fibroblast,RBC,myeloid)	Mia3
Ubald2.1	3.06355e-05	-0.289559	0.047	0.122	0.480671	Connective tissue capsule(fibroblast,RBC,myeloid)	Ubald2
Rab11a.3	3.07013e-05	0.164541	0.085	0.179	0.481704	Connective tissue capsule(fibroblast,RBC,myeloid)	Rab11a
Sdccag8	3.08786e-05	-0.227381	0.06	0.141	0.484485	Connective tissue capsule(fibroblast,RBC,myeloid)	Sdccag8
Crebrf.1	3.10146e-05	-0.155054	0.058	0.139	0.486619	Connective tissue capsule(fibroblast,RBC,myeloid)	Crebrf
Exoc2.3	3.10527e-05	0.345888	0.132	0.244	0.487216	Connective tissue capsule(fibroblast,RBC,myeloid)	Exoc2
Brpf1	3.12275e-05	-0.198973	0.052	0.129	0.489959	Connective tissue capsule(fibroblast,RBC,myeloid)	Brpf1
Ensa.4	3.12448e-05	-0.214674	0.069	0.153	0.49023	Connective tissue capsule(fibroblast,RBC,myeloid)	Ensa
Lsm8.4	3.16933e-05	-0.254726	0.066	0.148	0.497268	Connective tissue capsule(fibroblast,RBC,myeloid)	Lsm8
Senp5.1	3.17861e-05	-0.22032	0.049	0.125	0.498724	Connective tissue capsule(fibroblast,RBC,myeloid)	Senp5
Cdc25a	3.18624e-05	-0.10481	0.038	0.109	0.499921	Connective tissue capsule(fibroblast,RBC,myeloid)	Cdc25a
Sell.1	3.2112e-05	0.182712	0.104	0.208	0.503838	Connective tissue capsule(fibroblast,RBC,myeloid)	Sell
Colq.1	3.25909e-05	-0.197375	0.121	0.224	0.511352	Connective tissue capsule(fibroblast,RBC,myeloid)	Colq
Clns1a.4	3.33304e-05	0.243323	0.124	0.234	0.522955	Connective tissue capsule(fibroblast,RBC,myeloid)	Clns1a
Sfswap.3	3.38175e-05	-0.253689	0.071	0.155	0.530597	Connective tissue capsule(fibroblast,RBC,myeloid)	Sfswap
Ilkap	3.40005e-05	-0.22126	0.052	0.13	0.533467	Connective tissue capsule(fibroblast,RBC,myeloid)	Ilkap
Specc1l	3.44e-05	-0.109348	0.077	0.16	0.539737	Connective tissue capsule(fibroblast,RBC,myeloid)	Specc1l
Vdac2.2	3.44756e-05	0.196756	0.165	0.286	0.540922	Connective tissue capsule(fibroblast,RBC,myeloid)	Vdac2
Seh1l.2	3.46629e-05	-0.219622	0.036	0.105	0.543861	Connective tissue capsule(fibroblast,RBC,myeloid)	Seh1l
Phf20	3.48996e-05	-0.400037	0.044	0.117	0.547575	Connective tissue capsule(fibroblast,RBC,myeloid)	Phf20
Ppp1r21.1	3.50516e-05	-0.412365	0.033	0.1	0.54996	Connective tissue capsule(fibroblast,RBC,myeloid)	Ppp1r21
Gmeb1.1	3.50987e-05	-0.191661	0.052	0.128	0.550699	Connective tissue capsule(fibroblast,RBC,myeloid)	Gmeb1
Slc6a6.1	3.51735e-05	-0.346807	0.077	0.162	0.551872	Connective tissue capsule(fibroblast,RBC,myeloid)	Slc6a6
Zc3h4.2	3.55407e-05	-0.120314	0.049	0.127	0.557634	Connective tissue capsule(fibroblast,RBC,myeloid)	Zc3h4
Ywhab.4	3.58971e-05	0.237791	0.266	0.435	0.563226	Connective tissue capsule(fibroblast,RBC,myeloid)	Ywhab
1300002E11Rik.4	3.59448e-05	-0.155537	0.074	0.16	0.563974	Connective tissue capsule(fibroblast,RBC,myeloid)	1300002E11Rik
Nfya.2	3.62276e-05	-0.406923	0.052	0.126	0.568412	Connective tissue capsule(fibroblast,RBC,myeloid)	Nfya
Slu7.3	3.67182e-05	-0.407968	0.041	0.112	0.576109	Connective tissue capsule(fibroblast,RBC,myeloid)	Slu7
Cpsf6.2	3.71016e-05	0.204082	0.192	0.32	0.582124	Connective tissue capsule(fibroblast,RBC,myeloid)	Cpsf6
Atp6ap2	3.73934e-05	-0.27176	0.052	0.128	0.586702	Connective tissue capsule(fibroblast,RBC,myeloid)	Atp6ap2
Pecam1.1	3.73947e-05	-0.371461	0.085	0.171	0.586723	Connective tissue capsule(fibroblast,RBC,myeloid)	Pecam1
Srgn.2	3.77766e-05	0.146093	0.08	0.168	0.592715	Connective tissue capsule(fibroblast,RBC,myeloid)	Srgn
Arfip1.2	3.82494e-05	-0.17294	0.049	0.125	0.600134	Connective tissue capsule(fibroblast,RBC,myeloid)	Arfip1
Ktn1	3.83421e-05	-0.268664	0.052	0.127	0.601587	Connective tissue capsule(fibroblast,RBC,myeloid)	Ktn1
Rnf139.2	3.843e-05	-0.224972	0.049	0.124	0.602967	Connective tissue capsule(fibroblast,RBC,myeloid)	Rnf139
Eml4	3.86357e-05	-0.327445	0.06	0.14	0.606194	Connective tissue capsule(fibroblast,RBC,myeloid)	Eml4
Gimap8	3.86911e-05	-0.28943	0.033	0.1	0.607063	Connective tissue capsule(fibroblast,RBC,myeloid)	Gimap8
Rcbtb2.3	3.88976e-05	0.268781	0.173	0.297	0.610303	Connective tissue capsule(fibroblast,RBC,myeloid)	Rcbtb2
Mcu.1	3.89961e-05	-0.170524	0.074	0.16	0.611848	Connective tissue capsule(fibroblast,RBC,myeloid)	Mcu
Sh3pxd2a	3.92017e-05	-0.120357	0.058	0.137	0.615074	Connective tissue capsule(fibroblast,RBC,myeloid)	Sh3pxd2a
Snrpa1.3	3.95395e-05	-0.345093	0.036	0.105	0.620375	Connective tissue capsule(fibroblast,RBC,myeloid)	Snrpa1
Naa50.1	3.99557e-05	-0.177493	0.088	0.179	0.626905	Connective tissue capsule(fibroblast,RBC,myeloid)	Naa50
Rsrc1.1	4.00832e-05	-0.154475	0.069	0.152	0.628905	Connective tissue capsule(fibroblast,RBC,myeloid)	Rsrc1
Dnajb4.4	4.00921e-05	-0.409424	0.038	0.107	0.629046	Connective tissue capsule(fibroblast,RBC,myeloid)	Dnajb4
Rfc1.3	4.01159e-05	-0.180405	0.074	0.158	0.629418	Connective tissue capsule(fibroblast,RBC,myeloid)	Rfc1
Srrm1.1	4.07584e-05	-0.10026	0.17	0.294	0.6395	Connective tissue capsule(fibroblast,RBC,myeloid)	Srrm1
Evi2.2	4.0771e-05	-0.444229	0.036	0.103	0.639697	Connective tissue capsule(fibroblast,RBC,myeloid)	Evi2
Eif3m.3	4.08007e-05	-0.437458	0.038	0.106	0.640163	Connective tissue capsule(fibroblast,RBC,myeloid)	Eif3m
Pgm2l1.4	4.08961e-05	-0.11474	0.047	0.121	0.64166	Connective tissue capsule(fibroblast,RBC,myeloid)	Pgm2l1
Dgke.3	4.09166e-05	0.156075	0.118	0.224	0.641981	Connective tissue capsule(fibroblast,RBC,myeloid)	Dgke
Ulk2.2	4.09657e-05	-0.35227	0.052	0.128	0.642752	Connective tissue capsule(fibroblast,RBC,myeloid)	Ulk2
Sparc.4	4.11602e-05	1.38661	0.179	0.118	0.645803	Connective tissue capsule(fibroblast,RBC,myeloid)	Sparc
Mbnl3.3	4.13638e-05	-0.209394	0.038	0.108	0.648997	Connective tissue capsule(fibroblast,RBC,myeloid)	Mbnl3
C2cd5	4.13966e-05	-0.347915	0.055	0.132	0.649513	Connective tissue capsule(fibroblast,RBC,myeloid)	C2cd5
Gnb2	4.14008e-05	0.365515	0.316	0.514	0.649578	Connective tissue capsule(fibroblast,RBC,myeloid)	Gnb2
Me2.1	4.14136e-05	-0.207637	0.069	0.153	0.649779	Connective tissue capsule(fibroblast,RBC,myeloid)	Me2
Katna1.1	4.20415e-05	-0.41115	0.036	0.102	0.659631	Connective tissue capsule(fibroblast,RBC,myeloid)	Katna1
Pigx.1	4.22125e-05	0.109613	0.047	0.123	0.662315	Connective tissue capsule(fibroblast,RBC,myeloid)	Pigx
Kin.1	4.27413e-05	-0.219316	0.036	0.103	0.670611	Connective tissue capsule(fibroblast,RBC,myeloid)	Kin
Ncaph2.2	4.33908e-05	-0.2257	0.146	0.257	0.680802	Connective tissue capsule(fibroblast,RBC,myeloid)	Ncaph2
Zdhhc18.1	4.34412e-05	-0.250261	0.041	0.113	0.681593	Connective tissue capsule(fibroblast,RBC,myeloid)	Zdhhc18
Haus3.3	4.38454e-05	-0.341019	0.044	0.116	0.687934	Connective tissue capsule(fibroblast,RBC,myeloid)	Haus3
Rbm7.3	4.39463e-05	-0.161121	0.049	0.124	0.689518	Connective tissue capsule(fibroblast,RBC,myeloid)	Rbm7
Znrd1.1	4.40967e-05	-0.265486	0.047	0.119	0.691878	Connective tissue capsule(fibroblast,RBC,myeloid)	Znrd1
Gcc2.1	4.42727e-05	-0.392193	0.038	0.106	0.694639	Connective tissue capsule(fibroblast,RBC,myeloid)	Gcc2
Anp32e.2	4.45391e-05	0.137373	0.387	0.622	0.698819	Connective tissue capsule(fibroblast,RBC,myeloid)	Anp32e
Dtx3l.2	4.53942e-05	-0.125406	0.074	0.162	0.712235	Connective tissue capsule(fibroblast,RBC,myeloid)	Dtx3l
Rplp0.3	4.59466e-05	0.144958	0.448	0.715	0.720902	Connective tissue capsule(fibroblast,RBC,myeloid)	Rplp0
Dnajc13.4	4.59766e-05	-0.100922	0.096	0.187	0.721373	Connective tissue capsule(fibroblast,RBC,myeloid)	Dnajc13
Fbrs.2	4.63354e-05	-0.158023	0.058	0.135	0.727003	Connective tissue capsule(fibroblast,RBC,myeloid)	Fbrs
4930523C07Rik.3	4.66205e-05	-0.191281	0.06	0.138	0.731476	Connective tissue capsule(fibroblast,RBC,myeloid)	4930523C07Rik
Atg12.3	4.6842e-05	-0.276773	0.049	0.125	0.734951	Connective tissue capsule(fibroblast,RBC,myeloid)	Atg12
Slc12a7.3	4.72711e-05	-0.301405	0.044	0.114	0.741684	Connective tissue capsule(fibroblast,RBC,myeloid)	Slc12a7
Rabl6	4.73674e-05	-0.28103	0.041	0.111	0.743194	Connective tissue capsule(fibroblast,RBC,myeloid)	Rabl6
Rab7.1	4.77626e-05	0.137091	0.126	0.236	0.749395	Connective tissue capsule(fibroblast,RBC,myeloid)	Rab7
Tkt.1	4.8086e-05	-0.33872	0.041	0.111	0.75447	Connective tissue capsule(fibroblast,RBC,myeloid)	Tkt
Synj1.1	4.80863e-05	-0.299311	0.038	0.107	0.754474	Connective tissue capsule(fibroblast,RBC,myeloid)	Synj1
Pik3r5.1	4.80976e-05	0.256374	0.121	0.222	0.754652	Connective tissue capsule(fibroblast,RBC,myeloid)	Pik3r5
Sf3b2	4.81527e-05	0.316863	0.217	0.372	0.755515	Connective tissue capsule(fibroblast,RBC,myeloid)	Sf3b2
Papd5.2	4.86409e-05	-0.114884	0.047	0.118	0.763176	Connective tissue capsule(fibroblast,RBC,myeloid)	Papd5
Rap2c.3	4.9351e-05	-0.30353	0.06	0.139	0.774317	Connective tissue capsule(fibroblast,RBC,myeloid)	Rap2c
Sptbn1.2	4.98116e-05	0.202362	0.242	0.397	0.781543	Connective tissue capsule(fibroblast,RBC,myeloid)	Sptbn1
Arap1.2	4.99585e-05	0.124301	0.071	0.156	0.783848	Connective tissue capsule(fibroblast,RBC,myeloid)	Arap1
Tpcn1.2	5.11561e-05	-0.256447	0.074	0.16	0.802639	Connective tissue capsule(fibroblast,RBC,myeloid)	Tpcn1
Ankrd12.1	5.142e-05	-0.251023	0.071	0.153	0.80678	Connective tissue capsule(fibroblast,RBC,myeloid)	Ankrd12
Far1	5.18267e-05	-0.189782	0.041	0.112	0.813161	Connective tissue capsule(fibroblast,RBC,myeloid)	Far1
Tars.3	5.19001e-05	-0.267536	0.036	0.102	0.814312	Connective tissue capsule(fibroblast,RBC,myeloid)	Tars
Zmym4.1	5.23729e-05	-0.203995	0.063	0.143	0.821731	Connective tissue capsule(fibroblast,RBC,myeloid)	Zmym4
Stau1.1	5.25937e-05	-0.293886	0.055	0.131	0.825195	Connective tissue capsule(fibroblast,RBC,myeloid)	Stau1
Pabpc4.1	5.27213e-05	-0.131338	0.044	0.114	0.827197	Connective tissue capsule(fibroblast,RBC,myeloid)	Pabpc4
Cbfa2t3.3	5.29512e-05	-0.199131	0.088	0.175	0.830805	Connective tissue capsule(fibroblast,RBC,myeloid)	Cbfa2t3
Ppp1r12b.1	5.30894e-05	-0.481778	0.055	0.129	0.832973	Connective tissue capsule(fibroblast,RBC,myeloid)	Ppp1r12b
Ctsd.2	5.31403e-05	0.256261	0.198	0.339	0.833772	Connective tissue capsule(fibroblast,RBC,myeloid)	Ctsd
Cox14.2	5.37392e-05	-0.106356	0.099	0.193	0.843168	Connective tissue capsule(fibroblast,RBC,myeloid)	Cox14
Fndc3a.3	5.40261e-05	-0.138354	0.077	0.162	0.84767	Connective tissue capsule(fibroblast,RBC,myeloid)	Fndc3a
Sos1.1	5.40453e-05	-0.234058	0.058	0.134	0.847971	Connective tissue capsule(fibroblast,RBC,myeloid)	Sos1
Galnt7.2	5.4184e-05	-0.116975	0.082	0.171	0.850147	Connective tissue capsule(fibroblast,RBC,myeloid)	Galnt7
Sash3.4	5.42646e-05	0.302204	0.162	0.288	0.851412	Connective tissue capsule(fibroblast,RBC,myeloid)	Sash3
Pithd1.5	5.46907e-05	-0.148263	0.099	0.192	0.858097	Connective tissue capsule(fibroblast,RBC,myeloid)	Pithd1
Galnt10.2	5.48232e-05	-0.140089	0.082	0.167	0.860176	Connective tissue capsule(fibroblast,RBC,myeloid)	Galnt10
2010107E04Rik.4	5.50419e-05	0.385347	0.234	0.395	0.863607	Connective tissue capsule(fibroblast,RBC,myeloid)	2010107E04Rik
Cdkn1b.4	5.53074e-05	0.106694	0.096	0.192	0.867774	Connective tissue capsule(fibroblast,RBC,myeloid)	Cdkn1b
Polr2b.3	5.58711e-05	-0.112067	0.052	0.126	0.876618	Connective tissue capsule(fibroblast,RBC,myeloid)	Polr2b
Pdhb.2	5.65449e-05	-0.24809	0.071	0.153	0.88719	Connective tissue capsule(fibroblast,RBC,myeloid)	Pdhb
Lifr.1	5.73988e-05	0.123978	0.143	0.249	0.900588	Connective tissue capsule(fibroblast,RBC,myeloid)	Lifr
Pclaf.4	5.7478e-05	-0.159858	0.107	0.203	0.901829	Connective tissue capsule(fibroblast,RBC,myeloid)	Pclaf
Zfp451.2	5.81173e-05	-0.368526	0.074	0.156	0.91186	Connective tissue capsule(fibroblast,RBC,myeloid)	Zfp451
Npepps.1	5.83057e-05	-0.292987	0.085	0.17	0.914816	Connective tissue capsule(fibroblast,RBC,myeloid)	Npepps
Tbcel.2	5.86612e-05	0.13277	0.088	0.177	0.920394	Connective tissue capsule(fibroblast,RBC,myeloid)	Tbcel
Raly.4	5.8939e-05	-0.146404	0.115	0.217	0.924752	Connective tissue capsule(fibroblast,RBC,myeloid)	Raly
Pou2f1.2	6.022e-05	-0.196831	0.093	0.179	0.944852	Connective tissue capsule(fibroblast,RBC,myeloid)	Pou2f1
Mgat4a.1	6.07329e-05	-0.253167	0.041	0.111	0.952899	Connective tissue capsule(fibroblast,RBC,myeloid)	Mgat4a
Ccdc82.4	6.08603e-05	-0.244406	0.047	0.119	0.954899	Connective tissue capsule(fibroblast,RBC,myeloid)	Ccdc82
Sertad1.1	6.09717e-05	-0.303303	0.038	0.107	0.956647	Connective tissue capsule(fibroblast,RBC,myeloid)	Sertad1
Ptges3.3	6.19237e-05	-0.296914	0.06	0.137	0.971583	Connective tissue capsule(fibroblast,RBC,myeloid)	Ptges3
Arl1.4	6.48091e-05	-0.123357	0.038	0.107	1	Connective tissue capsule(fibroblast,RBC,myeloid)	Arl1
Ice1.3	6.50562e-05	-0.271619	0.066	0.144	1	Connective tissue capsule(fibroblast,RBC,myeloid)	Ice1
Snn.3	6.61421e-05	-0.195116	0.055	0.13	1	Connective tissue capsule(fibroblast,RBC,myeloid)	Snn
Abi1	6.65946e-05	0.215905	0.223	0.366	1	Connective tissue capsule(fibroblast,RBC,myeloid)	Abi1
Tes.3	6.75765e-05	-0.245187	0.055	0.129	1	Connective tissue capsule(fibroblast,RBC,myeloid)	Tes
Ube2d2a.4	6.81683e-05	-0.184894	0.06	0.137	1	Connective tissue capsule(fibroblast,RBC,myeloid)	Ube2d2a
Ttc7.1	6.8455e-05	-0.423877	0.041	0.109	1	Connective tissue capsule(fibroblast,RBC,myeloid)	Ttc7
Zmynd8	6.8533e-05	-0.133765	0.058	0.132	1	Connective tissue capsule(fibroblast,RBC,myeloid)	Zmynd8
Pogz.1	6.89125e-05	-0.360139	0.041	0.109	1	Connective tissue capsule(fibroblast,RBC,myeloid)	Pogz
Idh2.3	7.14514e-05	0.106341	0.154	0.265	1	Connective tissue capsule(fibroblast,RBC,myeloid)	Idh2
Atg4b	7.21144e-05	-0.362102	0.036	0.1	1	Connective tissue capsule(fibroblast,RBC,myeloid)	Atg4b
Acbd3.3	7.28743e-05	-0.353656	0.052	0.125	1	Connective tissue capsule(fibroblast,RBC,myeloid)	Acbd3
Ltn1.3	7.29208e-05	-0.217878	0.063	0.142	1	Connective tissue capsule(fibroblast,RBC,myeloid)	Ltn1
Rtraf.3	7.3067e-05	-0.290822	0.088	0.175	1	Connective tissue capsule(fibroblast,RBC,myeloid)	Rtraf
Ubl3.2	7.31988e-05	-0.153961	0.11	0.206	1	Connective tissue capsule(fibroblast,RBC,myeloid)	Ubl3
Med28.3	7.40016e-05	0.185215	0.104	0.199	1	Connective tissue capsule(fibroblast,RBC,myeloid)	Med28
Ambra1.1	7.52029e-05	-0.117363	0.082	0.17	1	Connective tissue capsule(fibroblast,RBC,myeloid)	Ambra1
Mapk6	7.60229e-05	-0.236848	0.036	0.1	1	Connective tissue capsule(fibroblast,RBC,myeloid)	Mapk6
Chmp2a.4	7.6525e-05	-0.251035	0.085	0.172	1	Connective tissue capsule(fibroblast,RBC,myeloid)	Chmp2a
Lck.1	7.6684e-05	0.269926	0.462	0.733	1	Connective tissue capsule(fibroblast,RBC,myeloid)	Lck
Park7.5	7.67872e-05	0.18166	0.168	0.286	1	Connective tissue capsule(fibroblast,RBC,myeloid)	Park7
Micu1	7.85433e-05	-0.180435	0.047	0.118	1	Connective tissue capsule(fibroblast,RBC,myeloid)	Micu1
Rbx1.3	7.88467e-05	0.189328	0.157	0.277	1	Connective tissue capsule(fibroblast,RBC,myeloid)	Rbx1
Vamp1.3	7.892e-05	-0.138261	0.082	0.165	1	Connective tissue capsule(fibroblast,RBC,myeloid)	Vamp1
Psma5.3	7.92676e-05	-0.138887	0.082	0.167	1	Connective tissue capsule(fibroblast,RBC,myeloid)	Psma5
Kdm4a	7.93451e-05	-0.110465	0.038	0.105	1	Connective tissue capsule(fibroblast,RBC,myeloid)	Kdm4a
Srebf2.1	7.97132e-05	-0.201463	0.082	0.166	1	Connective tissue capsule(fibroblast,RBC,myeloid)	Srebf2
Tmem131.3	7.97494e-05	-0.192824	0.088	0.175	1	Connective tissue capsule(fibroblast,RBC,myeloid)	Tmem131
Cenpe.4	7.99608e-05	-0.252327	0.077	0.157	1	Connective tissue capsule(fibroblast,RBC,myeloid)	Cenpe
Ndufa13.3	8.08389e-05	0.330551	0.236	0.392	1	Connective tissue capsule(fibroblast,RBC,myeloid)	Ndufa13
Odf2.1	8.17472e-05	-0.377606	0.06	0.133	1	Connective tissue capsule(fibroblast,RBC,myeloid)	Odf2
Cdyl2	8.23314e-05	-0.364757	0.044	0.113	1	Connective tissue capsule(fibroblast,RBC,myeloid)	Cdyl2
Psmd7.3	8.23983e-05	0.205714	0.08	0.166	1	Connective tissue capsule(fibroblast,RBC,myeloid)	Psmd7
Lyz2.3	8.24629e-05	-0.227882	0.038	0.105	1	Connective tissue capsule(fibroblast,RBC,myeloid)	Lyz2
Nsun2.3	8.24962e-05	-0.19671	0.074	0.155	1	Connective tissue capsule(fibroblast,RBC,myeloid)	Nsun2
Syf2.1	8.28768e-05	0.163313	0.176	0.296	1	Connective tissue capsule(fibroblast,RBC,myeloid)	Syf2
Mllt6.3	8.4825e-05	-0.396877	0.055	0.126	1	Connective tissue capsule(fibroblast,RBC,myeloid)	Mllt6
Tfam.3	8.50573e-05	-0.150058	0.047	0.117	1	Connective tissue capsule(fibroblast,RBC,myeloid)	Tfam
Sacm1l.3	8.53463e-05	-0.150342	0.052	0.125	1	Connective tissue capsule(fibroblast,RBC,myeloid)	Sacm1l
Actr1b.3	8.5559e-05	-0.118989	0.049	0.122	1	Connective tissue capsule(fibroblast,RBC,myeloid)	Actr1b
H2afz.4	8.55852e-05	-0.209319	0.044	0.114	1	Connective tissue capsule(fibroblast,RBC,myeloid)	H2afz
Gatad1.3	8.56948e-05	-0.147557	0.041	0.109	1	Connective tissue capsule(fibroblast,RBC,myeloid)	Gatad1
Prpf8.4	8.69277e-05	0.145547	0.17	0.292	1	Connective tissue capsule(fibroblast,RBC,myeloid)	Prpf8
Osgep.2	8.84955e-05	-0.22241	0.041	0.107	1	Connective tissue capsule(fibroblast,RBC,myeloid)	Osgep
Chrac1.3	8.95115e-05	0.150639	0.038	0.106	1	Connective tissue capsule(fibroblast,RBC,myeloid)	Chrac1
Virma.3	9.03482e-05	-0.245145	0.069	0.147	1	Connective tissue capsule(fibroblast,RBC,myeloid)	Virma
H3f3a.3	9.03736e-05	-0.235223	0.063	0.136	1	Connective tissue capsule(fibroblast,RBC,myeloid)	H3f3a
Uggt1	9.04493e-05	-0.210341	0.099	0.187	1	Connective tissue capsule(fibroblast,RBC,myeloid)	Uggt1
Ogdh.1	9.0899e-05	-0.183128	0.118	0.214	1	Connective tissue capsule(fibroblast,RBC,myeloid)	Ogdh
Hivep1	9.20818e-05	-0.342667	0.036	0.1	1	Connective tissue capsule(fibroblast,RBC,myeloid)	Hivep1
Arnt.1	9.3961e-05	-0.288061	0.038	0.103	1	Connective tissue capsule(fibroblast,RBC,myeloid)	Arnt
Ahcyl1.1	9.53195e-05	-0.193491	0.047	0.115	1	Connective tissue capsule(fibroblast,RBC,myeloid)	Ahcyl1
Tmem208.1	9.63931e-05	-0.245958	0.047	0.115	1	Connective tissue capsule(fibroblast,RBC,myeloid)	Tmem208
Psap.1	9.66032e-05	-0.16937	0.077	0.159	1	Connective tissue capsule(fibroblast,RBC,myeloid)	Psap
Tle4.2	9.66143e-05	-0.166804	0.058	0.131	1	Connective tissue capsule(fibroblast,RBC,myeloid)	Tle4
Auh.2	9.69385e-05	-0.248806	0.052	0.124	1	Connective tissue capsule(fibroblast,RBC,myeloid)	Auh
Calu.2	9.71382e-05	-0.15127	0.055	0.128	1	Connective tissue capsule(fibroblast,RBC,myeloid)	Calu
Ilk.4	9.72328e-05	-0.184085	0.06	0.136	1	Connective tissue capsule(fibroblast,RBC,myeloid)	Ilk
Actr1a.2	9.74438e-05	0.137656	0.077	0.161	1	Connective tissue capsule(fibroblast,RBC,myeloid)	Actr1a
Klf6.2	9.8e-05	-0.229465	0.058	0.13	1	Connective tissue capsule(fibroblast,RBC,myeloid)	Klf6
Kdm4c.2	9.85965e-05	-0.134196	0.063	0.14	1	Connective tissue capsule(fibroblast,RBC,myeloid)	Kdm4c
Bcl6.3	9.92476e-05	-0.202531	0.08	0.162	1	Connective tissue capsule(fibroblast,RBC,myeloid)	Bcl6
Smg6.2	9.9444e-05	0.210239	0.143	0.251	1	Connective tissue capsule(fibroblast,RBC,myeloid)	Smg6
Golga3.2	9.95247e-05	-0.103624	0.055	0.128	1	Connective tissue capsule(fibroblast,RBC,myeloid)	Golga3
Syt13.2	0.000100987	-0.223702	0.041	0.107	1	Connective tissue capsule(fibroblast,RBC,myeloid)	Syt13
Ctdsp2.2	0.000101146	0.324939	0.179	0.301	1	Connective tissue capsule(fibroblast,RBC,myeloid)	Ctdsp2
Glg1	0.00010286	-0.100323	0.077	0.16	1	Connective tissue capsule(fibroblast,RBC,myeloid)	Glg1
Cep83.2	0.000102971	-0.348669	0.041	0.106	1	Connective tissue capsule(fibroblast,RBC,myeloid)	Cep83
Ilf3.3	0.000103852	-0.237482	0.074	0.153	1	Connective tissue capsule(fibroblast,RBC,myeloid)	Ilf3
Rnf111.1	0.000104161	-0.13086	0.06	0.136	1	Connective tissue capsule(fibroblast,RBC,myeloid)	Rnf111
Selplg.3	0.000105988	0.297668	0.14	0.25	1	Connective tissue capsule(fibroblast,RBC,myeloid)	Selplg
Ptp4a3.3	0.000106879	0.146279	0.107	0.204	1	Connective tissue capsule(fibroblast,RBC,myeloid)	Ptp4a3
Lcp1.2	0.000107511	0.27094	0.143	0.25	1	Connective tissue capsule(fibroblast,RBC,myeloid)	Lcp1
Hspa14.3	0.000109596	-0.363198	0.06	0.133	1	Connective tissue capsule(fibroblast,RBC,myeloid)	Hspa14
Bms1.3	0.000111524	0.134107	0.104	0.195	1	Connective tissue capsule(fibroblast,RBC,myeloid)	Bms1
Snx2.1	0.000111715	-0.125957	0.058	0.132	1	Connective tissue capsule(fibroblast,RBC,myeloid)	Snx2
Abcg3.4	0.00011181	-0.308103	0.041	0.106	1	Connective tissue capsule(fibroblast,RBC,myeloid)	Abcg3
Tap2.1	0.000113062	0.112919	0.091	0.177	1	Connective tissue capsule(fibroblast,RBC,myeloid)	Tap2
Prps2.4	0.000114685	0.14915	0.135	0.238	1	Connective tissue capsule(fibroblast,RBC,myeloid)	Prps2
Kdm5c.3	0.000115238	-0.193744	0.077	0.157	1	Connective tissue capsule(fibroblast,RBC,myeloid)	Kdm5c
Cdv3.4	0.000115907	-0.244248	0.074	0.151	1	Connective tissue capsule(fibroblast,RBC,myeloid)	Cdv3
Map2k2.3	0.000116457	0.207577	0.157	0.267	1	Connective tissue capsule(fibroblast,RBC,myeloid)	Map2k2
C1qbp.3	0.000116648	-0.188054	0.08	0.161	1	Connective tissue capsule(fibroblast,RBC,myeloid)	C1qbp
Map2k4.1	0.000117417	-0.403409	0.06	0.131	1	Connective tissue capsule(fibroblast,RBC,myeloid)	Map2k4
Mtmr6.4	0.000119168	-0.101488	0.052	0.124	1	Connective tissue capsule(fibroblast,RBC,myeloid)	Mtmr6
Khsrp.1	0.000120189	-0.116759	0.055	0.127	1	Connective tissue capsule(fibroblast,RBC,myeloid)	Khsrp
Snx6.2	0.000122323	-0.197077	0.066	0.142	1	Connective tissue capsule(fibroblast,RBC,myeloid)	Snx6
Gtf2b.4	0.00012362	-0.120643	0.049	0.119	1	Connective tissue capsule(fibroblast,RBC,myeloid)	Gtf2b
Zmat2.1	0.000123767	-0.108549	0.071	0.147	1	Connective tissue capsule(fibroblast,RBC,myeloid)	Zmat2
Hdac8.1	0.00012496	-0.10833	0.041	0.107	1	Connective tissue capsule(fibroblast,RBC,myeloid)	Hdac8
Zbtb18.2	0.000125976	-0.305742	0.041	0.105	1	Connective tissue capsule(fibroblast,RBC,myeloid)	Zbtb18
Cpsf2.2	0.000126807	-0.122375	0.055	0.125	1	Connective tissue capsule(fibroblast,RBC,myeloid)	Cpsf2
Kif13b	0.000127056	-0.281606	0.052	0.121	1	Connective tissue capsule(fibroblast,RBC,myeloid)	Kif13b
Wdr45b.2	0.000127253	-0.154626	0.038	0.103	1	Connective tissue capsule(fibroblast,RBC,myeloid)	Wdr45b
Spin1.3	0.000127534	-0.219999	0.066	0.139	1	Connective tissue capsule(fibroblast,RBC,myeloid)	Spin1
Xbp1.4	0.00012765	-0.174124	0.085	0.169	1	Connective tissue capsule(fibroblast,RBC,myeloid)	Xbp1
Mtmr1.1	0.00012957	-0.187312	0.044	0.11	1	Connective tissue capsule(fibroblast,RBC,myeloid)	Mtmr1
Dctn6.2	0.000132489	-0.148394	0.091	0.174	1	Connective tissue capsule(fibroblast,RBC,myeloid)	Dctn6
Slc3a2.2	0.000132679	0.155496	0.077	0.16	1	Connective tissue capsule(fibroblast,RBC,myeloid)	Slc3a2
Bdh1.2	0.000135103	-0.432416	0.055	0.122	1	Connective tissue capsule(fibroblast,RBC,myeloid)	Bdh1
Gtf2a1.2	0.000135246	-0.233756	0.038	0.101	1	Connective tissue capsule(fibroblast,RBC,myeloid)	Gtf2a1
Eef2.2	0.000136661	0.292856	0.53	0.831	1	Connective tissue capsule(fibroblast,RBC,myeloid)	Eef2
Rnf187.1	0.000137357	0.128593	0.14	0.245	1	Connective tissue capsule(fibroblast,RBC,myeloid)	Rnf187
Aprt.3	0.000139629	-0.218206	0.055	0.125	1	Connective tissue capsule(fibroblast,RBC,myeloid)	Aprt
Rlf.2	0.000140122	-0.215433	0.063	0.136	1	Connective tissue capsule(fibroblast,RBC,myeloid)	Rlf
Dnajc15.5	0.000140408	0.177248	0.104	0.197	1	Connective tissue capsule(fibroblast,RBC,myeloid)	Dnajc15
Elovl5.4	0.000141447	-0.267785	0.074	0.153	1	Connective tissue capsule(fibroblast,RBC,myeloid)	Elovl5
Zfp236.1	0.000142878	-0.189872	0.047	0.113	1	Connective tissue capsule(fibroblast,RBC,myeloid)	Zfp236
Sec24c.2	0.000144262	0.155931	0.113	0.208	1	Connective tissue capsule(fibroblast,RBC,myeloid)	Sec24c
Ppig.3	0.000145095	-0.179813	0.066	0.139	1	Connective tissue capsule(fibroblast,RBC,myeloid)	Ppig
Ogt.2	0.000146171	0.136312	0.157	0.261	1	Connective tissue capsule(fibroblast,RBC,myeloid)	Ogt
Mcm3ap.2	0.000146896	-0.130463	0.052	0.12	1	Connective tissue capsule(fibroblast,RBC,myeloid)	Mcm3ap
Ipo5.4	0.000149733	0.11698	0.082	0.165	1	Connective tissue capsule(fibroblast,RBC,myeloid)	Ipo5
Anxa5.3	0.000149787	0.213606	0.115	0.209	1	Connective tissue capsule(fibroblast,RBC,myeloid)	Anxa5
Foxj3.1	0.000150945	-0.290662	0.041	0.105	1	Connective tissue capsule(fibroblast,RBC,myeloid)	Foxj3
Ndufv2.2	0.000151587	-0.280954	0.088	0.169	1	Connective tissue capsule(fibroblast,RBC,myeloid)	Ndufv2
Rftn1.1	0.000151954	0.283228	0.08	0.161	1	Connective tissue capsule(fibroblast,RBC,myeloid)	Rftn1
Tshz1.1	0.000153155	-0.417898	0.041	0.103	1	Connective tissue capsule(fibroblast,RBC,myeloid)	Tshz1
Ak2.2	0.000153308	-0.391753	0.082	0.158	1	Connective tissue capsule(fibroblast,RBC,myeloid)	Ak2
Mbd3.2	0.000153393	0.144096	0.14	0.245	1	Connective tissue capsule(fibroblast,RBC,myeloid)	Mbd3
Cmtm6.2	0.00015343	0.185395	0.085	0.167	1	Connective tissue capsule(fibroblast,RBC,myeloid)	Cmtm6
Hibadh.4	0.000156636	0.150295	0.17	0.28	1	Connective tissue capsule(fibroblast,RBC,myeloid)	Hibadh
Bap1.1	0.000158074	0.206715	0.071	0.148	1	Connective tissue capsule(fibroblast,RBC,myeloid)	Bap1
Bfar.2	0.000160051	-0.285808	0.038	0.101	1	Connective tissue capsule(fibroblast,RBC,myeloid)	Bfar
Mtfr1l.1	0.000160053	-0.155443	0.044	0.109	1	Connective tissue capsule(fibroblast,RBC,myeloid)	Mtfr1l
Sik2.1	0.000160474	-0.363893	0.041	0.105	1	Connective tissue capsule(fibroblast,RBC,myeloid)	Sik2
Ptbp2.3	0.000160833	-0.207033	0.069	0.142	1	Connective tissue capsule(fibroblast,RBC,myeloid)	Ptbp2
Smad3	0.000162661	-0.252478	0.066	0.138	1	Connective tissue capsule(fibroblast,RBC,myeloid)	Smad3
Micu2.1	0.000165391	-0.18622	0.038	0.101	1	Connective tissue capsule(fibroblast,RBC,myeloid)	Micu2
Rab18.2	0.000166605	-0.18996	0.071	0.146	1	Connective tissue capsule(fibroblast,RBC,myeloid)	Rab18
Atg101.1	0.00016878	-0.34256	0.052	0.12	1	Connective tissue capsule(fibroblast,RBC,myeloid)	Atg101
Asap1.1	0.000170834	0.216025	0.093	0.182	1	Connective tissue capsule(fibroblast,RBC,myeloid)	Asap1
Banf1.5	0.000173112	0.151571	0.217	0.355	1	Connective tissue capsule(fibroblast,RBC,myeloid)	Banf1
Cd8a.4	0.000173131	0.291218	0.412	0.663	1	Connective tissue capsule(fibroblast,RBC,myeloid)	Cd8a
Ndufs7.3	0.000173887	-0.199402	0.058	0.128	1	Connective tissue capsule(fibroblast,RBC,myeloid)	Ndufs7
Ints1.2	0.000174811	-0.260169	0.058	0.129	1	Connective tissue capsule(fibroblast,RBC,myeloid)	Ints1
Snx1.2	0.000175481	-0.330111	0.041	0.103	1	Connective tissue capsule(fibroblast,RBC,myeloid)	Snx1
Atp5j.4	0.000175989	-0.118178	0.093	0.179	1	Connective tissue capsule(fibroblast,RBC,myeloid)	Atp5j
Entpd5.1	0.000176339	-0.143298	0.047	0.112	1	Connective tissue capsule(fibroblast,RBC,myeloid)	Entpd5
Pkn1.2	0.000178116	0.103743	0.126	0.223	1	Connective tissue capsule(fibroblast,RBC,myeloid)	Pkn1
Cdyl.1	0.000178628	-0.248261	0.049	0.115	1	Connective tissue capsule(fibroblast,RBC,myeloid)	Cdyl
Gramd1a.2	0.000180273	-0.201754	0.069	0.142	1	Connective tissue capsule(fibroblast,RBC,myeloid)	Gramd1a
Eif2s2.2	0.000180474	-0.183051	0.077	0.154	1	Connective tissue capsule(fibroblast,RBC,myeloid)	Eif2s2
Rela.2	0.000182065	0.196084	0.091	0.179	1	Connective tissue capsule(fibroblast,RBC,myeloid)	Rela
Gnaq.2	0.000182436	-0.102858	0.041	0.104	1	Connective tissue capsule(fibroblast,RBC,myeloid)	Gnaq
Chuk	0.000182597	-0.393346	0.052	0.119	1	Connective tissue capsule(fibroblast,RBC,myeloid)	Chuk
Ctsa.2	0.000185343	-0.212581	0.082	0.161	1	Connective tissue capsule(fibroblast,RBC,myeloid)	Ctsa
Ostc.2	0.000190138	0.242313	0.08	0.158	1	Connective tissue capsule(fibroblast,RBC,myeloid)	Ostc
Pbdc1.3	0.000190373	-0.167238	0.06	0.128	1	Connective tissue capsule(fibroblast,RBC,myeloid)	Pbdc1
Rpl35a.4	0.000191105	0.103355	0.104	0.196	1	Connective tissue capsule(fibroblast,RBC,myeloid)	Rpl35a
Zzef1	0.000191636	0.22233	0.069	0.144	1	Connective tissue capsule(fibroblast,RBC,myeloid)	Zzef1
Srsf10.2	0.000191825	-0.32387	0.058	0.125	1	Connective tissue capsule(fibroblast,RBC,myeloid)	Srsf10
Nfatc1.2	0.000195076	0.118384	0.066	0.142	1	Connective tissue capsule(fibroblast,RBC,myeloid)	Nfatc1
Edc3.2	0.000197685	-0.236604	0.049	0.115	1	Connective tissue capsule(fibroblast,RBC,myeloid)	Edc3
Map4k1	0.000201769	-0.119453	0.058	0.128	1	Connective tissue capsule(fibroblast,RBC,myeloid)	Map4k1
Gm26936.5	0.000203594	0.220396	0.069	0.144	1	Connective tissue capsule(fibroblast,RBC,myeloid)	Gm26936
Ddx39.4	0.000203721	0.364962	0.077	0.156	1	Connective tissue capsule(fibroblast,RBC,myeloid)	Ddx39
Capn7.1	0.000205251	-0.138914	0.041	0.104	1	Connective tissue capsule(fibroblast,RBC,myeloid)	Capn7
Tmed9.1	0.000205409	-0.118539	0.066	0.14	1	Connective tissue capsule(fibroblast,RBC,myeloid)	Tmed9
Lpar6.5	0.000207708	-0.236741	0.071	0.146	1	Connective tissue capsule(fibroblast,RBC,myeloid)	Lpar6
Zhx1.4	0.000208518	-0.173975	0.044	0.107	1	Connective tissue capsule(fibroblast,RBC,myeloid)	Zhx1
Atxn7l1	0.000208593	-0.218842	0.082	0.159	1	Connective tissue capsule(fibroblast,RBC,myeloid)	Atxn7l1
Zcchc8.3	0.000208891	-0.346298	0.041	0.103	1	Connective tissue capsule(fibroblast,RBC,myeloid)	Zcchc8
Gigyf1.3	0.000209877	-0.182203	0.06	0.129	1	Connective tissue capsule(fibroblast,RBC,myeloid)	Gigyf1
Zfp219.1	0.000209891	-0.288161	0.069	0.141	1	Connective tissue capsule(fibroblast,RBC,myeloid)	Zfp219
Ppfia1.4	0.000212397	-0.205324	0.063	0.133	1	Connective tissue capsule(fibroblast,RBC,myeloid)	Ppfia1
Trpv2	0.000213901	-0.152585	0.038	0.1	1	Connective tissue capsule(fibroblast,RBC,myeloid)	Trpv2
Mast3.2	0.000214623	-0.199819	0.049	0.116	1	Connective tissue capsule(fibroblast,RBC,myeloid)	Mast3
Zfp266.5	0.000215899	-0.22971	0.069	0.141	1	Connective tissue capsule(fibroblast,RBC,myeloid)	Zfp266
Nudcd3.1	0.000218134	0.124275	0.22	0.347	1	Connective tissue capsule(fibroblast,RBC,myeloid)	Nudcd3
Snrpe.3	0.000218552	0.12174	0.184	0.31	1	Connective tissue capsule(fibroblast,RBC,myeloid)	Snrpe
Hnrnph1.3	0.000221254	0.221493	0.17	0.278	1	Connective tissue capsule(fibroblast,RBC,myeloid)	Hnrnph1
Slc25a4.3	0.000223803	0.419394	0.159	0.275	1	Connective tissue capsule(fibroblast,RBC,myeloid)	Slc25a4
Ndufc1.4	0.000227346	0.187513	0.074	0.153	1	Connective tissue capsule(fibroblast,RBC,myeloid)	Ndufc1
Rexo1.1	0.000228364	-0.261543	0.049	0.114	1	Connective tissue capsule(fibroblast,RBC,myeloid)	Rexo1
Sumo3.2	0.000229828	0.146403	0.104	0.192	1	Connective tissue capsule(fibroblast,RBC,myeloid)	Sumo3
Tmsb4x.6	0.000230262	0.207881	0.673	0.945	1	Connective tissue capsule(fibroblast,RBC,myeloid)	Tmsb4x
Copb1.3	0.000233994	0.194235	0.096	0.182	1	Connective tissue capsule(fibroblast,RBC,myeloid)	Copb1
Bbs9.3	0.00023481	-0.165834	0.052	0.118	1	Connective tissue capsule(fibroblast,RBC,myeloid)	Bbs9
Prkdc.2	0.000236767	-0.163984	0.047	0.109	1	Connective tissue capsule(fibroblast,RBC,myeloid)	Prkdc
Lig1.5	0.000239118	-0.210962	0.077	0.15	1	Connective tissue capsule(fibroblast,RBC,myeloid)	Lig1
Sec62	0.000239363	0.234938	0.091	0.173	1	Connective tissue capsule(fibroblast,RBC,myeloid)	Sec62
Anapc16.3	0.000239488	-0.171373	0.063	0.134	1	Connective tissue capsule(fibroblast,RBC,myeloid)	Anapc16
Spred2	0.000240158	-0.232601	0.044	0.107	1	Connective tissue capsule(fibroblast,RBC,myeloid)	Spred2
Tomm34	0.000244444	-0.302877	0.047	0.109	1	Connective tissue capsule(fibroblast,RBC,myeloid)	Tomm34
Mtpn.2	0.000244498	0.310793	0.146	0.255	1	Connective tissue capsule(fibroblast,RBC,myeloid)	Mtpn
Tomm7.4	0.000248856	0.199317	0.266	0.413	1	Connective tissue capsule(fibroblast,RBC,myeloid)	Tomm7
Atp6v0e.3	0.000248876	0.256371	0.176	0.29	1	Connective tissue capsule(fibroblast,RBC,myeloid)	Atp6v0e
Gabarap.4	0.000249321	0.225504	0.151	0.255	1	Connective tissue capsule(fibroblast,RBC,myeloid)	Gabarap
Ndufb5.2	0.000259618	0.193959	0.102	0.189	1	Connective tissue capsule(fibroblast,RBC,myeloid)	Ndufb5
Gm42418.6	0.000260828	0.341789	1	1	1	Connective tissue capsule(fibroblast,RBC,myeloid)	Gm42418
Mdp1.2	0.000262101	-0.173789	0.06	0.128	1	Connective tissue capsule(fibroblast,RBC,myeloid)	Mdp1
Ube2g1.4	0.000262332	-0.281981	0.099	0.177	1	Connective tissue capsule(fibroblast,RBC,myeloid)	Ube2g1
Pfkfb3.2	0.000262658	-0.173017	0.049	0.112	1	Connective tissue capsule(fibroblast,RBC,myeloid)	Pfkfb3
Rpl8.4	0.000262842	0.627859	0.673	0.862	1	Connective tissue capsule(fibroblast,RBC,myeloid)	Rpl8
Rpl7l1.2	0.000263331	0.161202	0.041	0.104	1	Connective tissue capsule(fibroblast,RBC,myeloid)	Rpl7l1
Polr2h.1	0.000264051	-0.246082	0.044	0.106	1	Connective tissue capsule(fibroblast,RBC,myeloid)	Polr2h
Dpp8.2	0.000264646	-0.124753	0.074	0.145	1	Connective tissue capsule(fibroblast,RBC,myeloid)	Dpp8
Prkcd.1	0.000267204	-0.188664	0.069	0.138	1	Connective tissue capsule(fibroblast,RBC,myeloid)	Prkcd
Romo1.3	0.000267259	0.258576	0.17	0.282	1	Connective tissue capsule(fibroblast,RBC,myeloid)	Romo1
Slc25a3.3	0.000273043	0.293592	0.33	0.523	1	Connective tissue capsule(fibroblast,RBC,myeloid)	Slc25a3
Cpsf7.3	0.000273884	-0.171698	0.041	0.103	1	Connective tissue capsule(fibroblast,RBC,myeloid)	Cpsf7
Pomp.3	0.000274644	0.304791	0.187	0.306	1	Connective tissue capsule(fibroblast,RBC,myeloid)	Pomp
Xpo1.2	0.00027533	0.131599	0.085	0.165	1	Connective tissue capsule(fibroblast,RBC,myeloid)	Xpo1
Rasa3.2	0.000278261	-0.253244	0.041	0.102	1	Connective tissue capsule(fibroblast,RBC,myeloid)	Rasa3
Gm49336.2	0.000278952	-0.155179	0.041	0.102	1	Connective tissue capsule(fibroblast,RBC,myeloid)	Gm49336
Fbxo28.2	0.000283187	-0.165319	0.063	0.133	1	Connective tissue capsule(fibroblast,RBC,myeloid)	Fbxo28
Exoc6b.2	0.000287867	-0.240512	0.058	0.123	1	Connective tissue capsule(fibroblast,RBC,myeloid)	Exoc6b
Serinc5.4	0.000288819	-0.114935	0.091	0.171	1	Connective tissue capsule(fibroblast,RBC,myeloid)	Serinc5
Eef1b2.2	0.000291838	0.229412	0.492	0.774	1	Connective tissue capsule(fibroblast,RBC,myeloid)	Eef1b2
Adss.3	0.000291907	-0.304363	0.063	0.131	1	Connective tissue capsule(fibroblast,RBC,myeloid)	Adss
Gtpbp1.3	0.000295907	-0.191515	0.049	0.115	1	Connective tissue capsule(fibroblast,RBC,myeloid)	Gtpbp1
Taf5l.5	0.000296291	-0.172978	0.066	0.133	1	Connective tissue capsule(fibroblast,RBC,myeloid)	Taf5l
Parp1.4	0.000296964	-0.196802	0.08	0.156	1	Connective tissue capsule(fibroblast,RBC,myeloid)	Parp1
Arf4.2	0.000299688	0.234907	0.162	0.268	1	Connective tissue capsule(fibroblast,RBC,myeloid)	Arf4
Casc3	0.000302467	-0.163754	0.069	0.135	1	Connective tissue capsule(fibroblast,RBC,myeloid)	Casc3
Cds2.1	0.000303249	-0.24999	0.077	0.151	1	Connective tissue capsule(fibroblast,RBC,myeloid)	Cds2
R3hdm1.3	0.000303417	0.327878	0.115	0.206	1	Connective tissue capsule(fibroblast,RBC,myeloid)	R3hdm1
Cst3.4	0.000304132	0.180794	0.247	0.384	1	Connective tissue capsule(fibroblast,RBC,myeloid)	Cst3
Nwd1.4	0.000309672	-0.101209	0.047	0.109	1	Connective tissue capsule(fibroblast,RBC,myeloid)	Nwd1
Emc6.4	0.000310218	-0.110459	0.069	0.138	1	Connective tissue capsule(fibroblast,RBC,myeloid)	Emc6
Nab1	0.000313395	-0.271313	0.055	0.119	1	Connective tissue capsule(fibroblast,RBC,myeloid)	Nab1
Ankrd13c.2	0.0003143	-0.317782	0.063	0.132	1	Connective tissue capsule(fibroblast,RBC,myeloid)	Ankrd13c
Psmc4.4	0.000314977	-0.152061	0.082	0.159	1	Connective tissue capsule(fibroblast,RBC,myeloid)	Psmc4
Phc3.1	0.000317933	0.100906	0.08	0.156	1	Connective tissue capsule(fibroblast,RBC,myeloid)	Phc3
Timm13.2	0.000322203	0.204461	0.115	0.205	1	Connective tissue capsule(fibroblast,RBC,myeloid)	Timm13
Rpl13a.3	0.000324082	0.236973	0.387	0.606	1	Connective tissue capsule(fibroblast,RBC,myeloid)	Rpl13a
Eif2b5.1	0.000325417	-0.403267	0.044	0.103	1	Connective tissue capsule(fibroblast,RBC,myeloid)	Eif2b5
Fam76b.4	0.000325884	-0.20114	0.055	0.12	1	Connective tissue capsule(fibroblast,RBC,myeloid)	Fam76b
2011-09-01	0.000327186	-0.23578	0.074	0.147	1	Connective tissue capsule(fibroblast,RBC,myeloid)	2011-09-01
Ski.1	0.00033658	-0.13452	0.077	0.153	1	Connective tissue capsule(fibroblast,RBC,myeloid)	Ski
Snrnp25.1	0.000345791	-0.262428	0.06	0.125	1	Connective tissue capsule(fibroblast,RBC,myeloid)	Snrnp25
Ppme1.2	0.000347745	-0.230635	0.041	0.1	1	Connective tissue capsule(fibroblast,RBC,myeloid)	Ppme1
Ddx50	0.000348283	0.268275	0.071	0.145	1	Connective tissue capsule(fibroblast,RBC,myeloid)	Ddx50
Hadha.3	0.000351853	-0.157945	0.071	0.142	1	Connective tissue capsule(fibroblast,RBC,myeloid)	Hadha
Fyttd1.4	0.000352719	-0.313804	0.047	0.107	1	Connective tissue capsule(fibroblast,RBC,myeloid)	Fyttd1
Xrcc1.2	0.000354078	-0.172979	0.077	0.148	1	Connective tissue capsule(fibroblast,RBC,myeloid)	Xrcc1
Vps53	0.000356307	-0.108572	0.058	0.124	1	Connective tissue capsule(fibroblast,RBC,myeloid)	Vps53
Tspan14.1	0.000361392	-0.282054	0.049	0.112	1	Connective tissue capsule(fibroblast,RBC,myeloid)	Tspan14
Lzic.1	0.000361401	0.154417	0.049	0.112	1	Connective tissue capsule(fibroblast,RBC,myeloid)	Lzic
Arhgap11a.2	0.00036176	-0.393523	0.044	0.102	1	Connective tissue capsule(fibroblast,RBC,myeloid)	Arhgap11a
Zc3h14.5	0.000362084	-0.284438	0.058	0.124	1	Connective tissue capsule(fibroblast,RBC,myeloid)	Zc3h14
Dap3	0.000363842	-0.203445	0.102	0.179	1	Connective tissue capsule(fibroblast,RBC,myeloid)	Dap3
Trim28.6	0.000369762	0.32302	0.22	0.359	1	Connective tissue capsule(fibroblast,RBC,myeloid)	Trim28
Cd3g.4	0.000370752	0.2713	0.269	0.417	1	Connective tissue capsule(fibroblast,RBC,myeloid)	Cd3g
Gpi1.2	0.000372947	0.152143	0.121	0.21	1	Connective tissue capsule(fibroblast,RBC,myeloid)	Gpi1
Ndufb10.3	0.000373615	0.174137	0.192	0.31	1	Connective tissue capsule(fibroblast,RBC,myeloid)	Ndufb10
Spcs2	0.000374603	0.254011	0.184	0.301	1	Connective tissue capsule(fibroblast,RBC,myeloid)	Spcs2
Ibtk.2	0.000385924	-0.104819	0.044	0.102	1	Connective tissue capsule(fibroblast,RBC,myeloid)	Ibtk
Ube2b.2	0.000386635	0.249746	0.113	0.2	1	Connective tissue capsule(fibroblast,RBC,myeloid)	Ube2b
Map1lc3b.2	0.000388262	0.182861	0.14	0.241	1	Connective tissue capsule(fibroblast,RBC,myeloid)	Map1lc3b
Ccdc6	0.00038899	0.293357	0.069	0.143	1	Connective tissue capsule(fibroblast,RBC,myeloid)	Ccdc6
Srsf3.1	0.000390933	0.402195	0.269	0.415	1	Connective tissue capsule(fibroblast,RBC,myeloid)	Srsf3
Rragc.1	0.00039282	-0.126168	0.047	0.109	1	Connective tissue capsule(fibroblast,RBC,myeloid)	Rragc
Ncoa6	0.000398832	-0.181394	0.049	0.112	1	Connective tissue capsule(fibroblast,RBC,myeloid)	Ncoa6
Rbm22.2	0.000402624	-0.153296	0.071	0.142	1	Connective tissue capsule(fibroblast,RBC,myeloid)	Rbm22
Tiprl	0.000404002	0.103452	0.071	0.141	1	Connective tissue capsule(fibroblast,RBC,myeloid)	Tiprl
Ssna1.4	0.000404009	-0.180163	0.091	0.168	1	Connective tissue capsule(fibroblast,RBC,myeloid)	Ssna1
Paip1	0.000406836	-0.177988	0.055	0.121	1	Connective tissue capsule(fibroblast,RBC,myeloid)	Paip1
Mrs2.3	0.000407766	-0.104801	0.041	0.1	1	Connective tissue capsule(fibroblast,RBC,myeloid)	Mrs2
Nup107.5	0.000409183	-0.163915	0.047	0.107	1	Connective tissue capsule(fibroblast,RBC,myeloid)	Nup107
Plec.2	0.000412167	0.190174	0.11	0.193	1	Connective tissue capsule(fibroblast,RBC,myeloid)	Plec
Cct7.1	0.000414492	0.399792	0.338	0.536	1	Connective tissue capsule(fibroblast,RBC,myeloid)	Cct7
Nmt1.2	0.000424051	-0.113709	0.058	0.124	1	Connective tissue capsule(fibroblast,RBC,myeloid)	Nmt1
Zhx3.3	0.000426642	0.145594	0.047	0.109	1	Connective tissue capsule(fibroblast,RBC,myeloid)	Zhx3
Mrpl28.2	0.000427888	-0.326207	0.055	0.118	1	Connective tissue capsule(fibroblast,RBC,myeloid)	Mrpl28
Pitpnb.4	0.000429137	-0.111909	0.06	0.126	1	Connective tissue capsule(fibroblast,RBC,myeloid)	Pitpnb
4930402H24Rik	0.000432575	-0.182611	0.047	0.106	1	Connective tissue capsule(fibroblast,RBC,myeloid)	4930402H24Rik
Arhgap10.2	0.000433311	-0.218548	0.041	0.1	1	Connective tissue capsule(fibroblast,RBC,myeloid)	Arhgap10
Cyc1.3	0.000440101	0.248097	0.096	0.179	1	Connective tissue capsule(fibroblast,RBC,myeloid)	Cyc1
Psd4.1	0.000447169	0.201537	0.124	0.216	1	Connective tissue capsule(fibroblast,RBC,myeloid)	Psd4
Exosc10.1	0.000453221	-0.165069	0.052	0.113	1	Connective tissue capsule(fibroblast,RBC,myeloid)	Exosc10
Eif1b.3	0.000454679	0.1067	0.124	0.21	1	Connective tissue capsule(fibroblast,RBC,myeloid)	Eif1b
Atp5j2.4	0.000457227	0.273684	0.261	0.416	1	Connective tissue capsule(fibroblast,RBC,myeloid)	Atp5j2
Tnip1.2	0.000462313	-0.109093	0.055	0.117	1	Connective tissue capsule(fibroblast,RBC,myeloid)	Tnip1
Brd8.2	0.000463057	-0.246428	0.066	0.131	1	Connective tissue capsule(fibroblast,RBC,myeloid)	Brd8
Mnat1.1	0.000464393	-0.224057	0.06	0.123	1	Connective tissue capsule(fibroblast,RBC,myeloid)	Mnat1
Gimap6.1	0.000464611	0.494666	0.22	0.36	1	Connective tissue capsule(fibroblast,RBC,myeloid)	Gimap6
Mrps14.4	0.000465752	0.240212	0.063	0.131	1	Connective tissue capsule(fibroblast,RBC,myeloid)	Mrps14
Stat6.3	0.000474621	-0.141484	0.055	0.119	1	Connective tissue capsule(fibroblast,RBC,myeloid)	Stat6
Snw1.1	0.000479359	0.292904	0.137	0.235	1	Connective tissue capsule(fibroblast,RBC,myeloid)	Snw1
Dctn4	0.000481964	-0.235967	0.066	0.132	1	Connective tissue capsule(fibroblast,RBC,myeloid)	Dctn4
Cct4.3	0.000486431	0.236047	0.102	0.183	1	Connective tissue capsule(fibroblast,RBC,myeloid)	Cct4
Zmym5	0.000487301	-0.192742	0.047	0.106	1	Connective tissue capsule(fibroblast,RBC,myeloid)	Zmym5
Clpx.2	0.000496387	-0.24334	0.049	0.107	1	Connective tissue capsule(fibroblast,RBC,myeloid)	Clpx
Ubqln1.1	0.000498992	0.1471	0.121	0.211	1	Connective tissue capsule(fibroblast,RBC,myeloid)	Ubqln1
Vcpip1.3	0.000499787	-0.240165	0.077	0.144	1	Connective tissue capsule(fibroblast,RBC,myeloid)	Vcpip1
Nr1h2.3	0.000505419	0.109596	0.052	0.114	1	Connective tissue capsule(fibroblast,RBC,myeloid)	Nr1h2
Ap1m1.2	0.000507288	-0.24932	0.074	0.143	1	Connective tissue capsule(fibroblast,RBC,myeloid)	Ap1m1
Uba6.2	0.000508267	-0.228215	0.044	0.101	1	Connective tissue capsule(fibroblast,RBC,myeloid)	Uba6
Emc8.1	0.000508305	0.155585	0.11	0.19	1	Connective tissue capsule(fibroblast,RBC,myeloid)	Emc8
Rps24.3	0.000515692	0.308384	0.19	0.304	1	Connective tissue capsule(fibroblast,RBC,myeloid)	Rps24
Mrps24.5	0.000515873	-0.12604	0.085	0.16	1	Connective tissue capsule(fibroblast,RBC,myeloid)	Mrps24
Ctdp1.1	0.000518308	-0.24225	0.055	0.117	1	Connective tissue capsule(fibroblast,RBC,myeloid)	Ctdp1
Gpatch2.2	0.000524028	-0.214051	0.047	0.106	1	Connective tissue capsule(fibroblast,RBC,myeloid)	Gpatch2
Xpr1.4	0.000547198	0.199611	0.082	0.159	1	Connective tissue capsule(fibroblast,RBC,myeloid)	Xpr1
Fam117a.4	0.000556162	0.170427	0.102	0.183	1	Connective tissue capsule(fibroblast,RBC,myeloid)	Fam117a
Akap8.2	0.00055827	-0.40534	0.06	0.121	1	Connective tissue capsule(fibroblast,RBC,myeloid)	Akap8
Ndufa11.2	0.000558387	0.170514	0.192	0.305	1	Connective tissue capsule(fibroblast,RBC,myeloid)	Ndufa11
Tbc1d9b.1	0.000573171	-0.263405	0.047	0.104	1	Connective tissue capsule(fibroblast,RBC,myeloid)	Tbc1d9b
Taf15.1	0.000575364	-0.271269	0.069	0.134	1	Connective tissue capsule(fibroblast,RBC,myeloid)	Taf15
Psmb6.2	0.000576632	0.315034	0.192	0.308	1	Connective tissue capsule(fibroblast,RBC,myeloid)	Psmb6
Htt.1	0.000577301	-0.177127	0.052	0.111	1	Connective tissue capsule(fibroblast,RBC,myeloid)	Htt
Ncapd2.3	0.000584868	0.384555	0.132	0.231	1	Connective tissue capsule(fibroblast,RBC,myeloid)	Ncapd2
Tmem14c.2	0.000589672	-0.212009	0.052	0.113	1	Connective tissue capsule(fibroblast,RBC,myeloid)	Tmem14c
Prkaca	0.000606422	-0.105148	0.066	0.132	1	Connective tissue capsule(fibroblast,RBC,myeloid)	Prkaca
Utp6.2	0.00061909	-0.234746	0.044	0.101	1	Connective tissue capsule(fibroblast,RBC,myeloid)	Utp6
Uqcc3.1	0.000620706	-0.179813	0.085	0.157	1	Connective tissue capsule(fibroblast,RBC,myeloid)	Uqcc3
Sp110.1	0.000621624	-0.163298	0.06	0.124	1	Connective tissue capsule(fibroblast,RBC,myeloid)	Sp110
Mettl9.3	0.00062186	-0.166424	0.055	0.117	1	Connective tissue capsule(fibroblast,RBC,myeloid)	Mettl9
Aqr.3	0.000629515	-0.187889	0.052	0.113	1	Connective tissue capsule(fibroblast,RBC,myeloid)	Aqr
Oma1.2	0.000633866	-0.303304	0.044	0.1	1	Connective tissue capsule(fibroblast,RBC,myeloid)	Oma1
Pcnt.4	0.000643783	-0.239327	0.063	0.124	1	Connective tissue capsule(fibroblast,RBC,myeloid)	Pcnt
Ints13	0.000656368	-0.168026	0.071	0.137	1	Connective tissue capsule(fibroblast,RBC,myeloid)	Ints13
Oxct1.1	0.000660501	0.128085	0.052	0.111	1	Connective tissue capsule(fibroblast,RBC,myeloid)	Oxct1
Nde1.3	0.000662284	-0.122932	0.052	0.112	1	Connective tissue capsule(fibroblast,RBC,myeloid)	Nde1
Grb2	0.000685771	0.164703	0.154	0.25	1	Connective tissue capsule(fibroblast,RBC,myeloid)	Grb2
Atg3.3	0.000686864	0.161977	0.077	0.147	1	Connective tissue capsule(fibroblast,RBC,myeloid)	Atg3
Atad2.4	0.000692482	0.407674	0.107	0.187	1	Connective tissue capsule(fibroblast,RBC,myeloid)	Atad2
Ncbp2.3	0.00070721	-0.140518	0.063	0.125	1	Connective tissue capsule(fibroblast,RBC,myeloid)	Ncbp2
Polr3k.2	0.000716986	-0.208609	0.047	0.104	1	Connective tissue capsule(fibroblast,RBC,myeloid)	Polr3k
Prelid3b.3	0.000717628	0.190606	0.066	0.131	1	Connective tissue capsule(fibroblast,RBC,myeloid)	Prelid3b
Txndc9.2	0.000718796	-0.209827	0.058	0.12	1	Connective tissue capsule(fibroblast,RBC,myeloid)	Txndc9
Picalm.2	0.00072027	0.136538	0.168	0.274	1	Connective tissue capsule(fibroblast,RBC,myeloid)	Picalm
Uqcrc1.3	0.000721125	0.324364	0.195	0.315	1	Connective tissue capsule(fibroblast,RBC,myeloid)	Uqcrc1
Lztfl1.1	0.000726634	-0.121888	0.058	0.119	1	Connective tissue capsule(fibroblast,RBC,myeloid)	Lztfl1
Trappc10.3	0.000729367	-0.196579	0.06	0.122	1	Connective tissue capsule(fibroblast,RBC,myeloid)	Trappc10
E2f2.3	0.000732812	0.125748	0.157	0.251	1	Connective tissue capsule(fibroblast,RBC,myeloid)	E2f2
Npm1.3	0.000741479	0.220663	0.269	0.409	1	Connective tissue capsule(fibroblast,RBC,myeloid)	Npm1
Emp3.1	0.000743924	0.130738	0.102	0.18	1	Connective tissue capsule(fibroblast,RBC,myeloid)	Emp3
Agrp.1	0.000765414	0.237956	0.102	0.178	1	Connective tissue capsule(fibroblast,RBC,myeloid)	Agrp
Inpp5k	0.000768021	0.145657	0.077	0.148	1	Connective tissue capsule(fibroblast,RBC,myeloid)	Inpp5k
Mia2.1	0.000771156	0.216848	0.173	0.276	1	Connective tissue capsule(fibroblast,RBC,myeloid)	Mia2
Hnrnpul2.3	0.000779814	0.178109	0.146	0.236	1	Connective tissue capsule(fibroblast,RBC,myeloid)	Hnrnpul2
Grn.2	0.000784346	0.133027	0.096	0.174	1	Connective tissue capsule(fibroblast,RBC,myeloid)	Grn
Gmps.4	0.000795267	-0.22602	0.047	0.105	1	Connective tissue capsule(fibroblast,RBC,myeloid)	Gmps
Nudt14	0.000795741	-0.130725	0.044	0.1	1	Connective tissue capsule(fibroblast,RBC,myeloid)	Nudt14
Cd48	0.000801595	-0.184827	0.047	0.103	1	Connective tissue capsule(fibroblast,RBC,myeloid)	Cd48
Nsmce1.2	0.000808183	0.149831	0.118	0.204	1	Connective tissue capsule(fibroblast,RBC,myeloid)	Nsmce1
Gmpr.1	0.000810691	-0.258736	0.044	0.1	1	Connective tissue capsule(fibroblast,RBC,myeloid)	Gmpr
Lman2l.2	0.000832283	-0.270869	0.047	0.103	1	Connective tissue capsule(fibroblast,RBC,myeloid)	Lman2l
Psmb1.2	0.000834243	0.405509	0.272	0.427	1	Connective tissue capsule(fibroblast,RBC,myeloid)	Psmb1
Mif4gd.3	0.00084418	-0.210899	0.058	0.118	1	Connective tissue capsule(fibroblast,RBC,myeloid)	Mif4gd
Cog3	0.000847531	-0.160532	0.058	0.119	1	Connective tissue capsule(fibroblast,RBC,myeloid)	Cog3
H13.1	0.000849626	0.233153	0.203	0.319	1	Connective tissue capsule(fibroblast,RBC,myeloid)	H13
Srf.1	0.0008659	0.189978	0.069	0.133	1	Connective tissue capsule(fibroblast,RBC,myeloid)	Srf
Tceal9.2	0.00086676	0.296154	0.047	0.104	1	Connective tissue capsule(fibroblast,RBC,myeloid)	Tceal9
Gbp4.3	0.000894317	-0.198851	0.055	0.114	1	Connective tissue capsule(fibroblast,RBC,myeloid)	Gbp4
Pgap2.2	0.000899585	-0.245147	0.047	0.101	1	Connective tissue capsule(fibroblast,RBC,myeloid)	Pgap2
Ccar1.3	0.000911028	0.166429	0.132	0.216	1	Connective tissue capsule(fibroblast,RBC,myeloid)	Ccar1
Edf1.5	0.000914223	0.311429	0.247	0.382	1	Connective tissue capsule(fibroblast,RBC,myeloid)	Edf1
Psph.2	0.000925711	-0.224504	0.058	0.118	1	Connective tissue capsule(fibroblast,RBC,myeloid)	Psph
Tasp1.3	0.000926391	-0.103655	0.082	0.152	1	Connective tissue capsule(fibroblast,RBC,myeloid)	Tasp1
Madd.1	0.00092832	-0.239376	0.082	0.15	1	Connective tissue capsule(fibroblast,RBC,myeloid)	Madd
Entpd1	0.000936337	0.145773	0.074	0.14	1	Connective tissue capsule(fibroblast,RBC,myeloid)	Entpd1
Gzma.4	0.000939629	0.116663	0.06	0.122	1	Connective tissue capsule(fibroblast,RBC,myeloid)	Gzma
Cs.2	0.000943659	0.269768	0.14	0.228	1	Connective tissue capsule(fibroblast,RBC,myeloid)	Cs
Ndel1.2	0.000956948	-0.154144	0.047	0.102	1	Connective tissue capsule(fibroblast,RBC,myeloid)	Ndel1
Cr1l.1	0.000958849	-0.252249	0.06	0.12	1	Connective tissue capsule(fibroblast,RBC,myeloid)	Cr1l
Senp2	0.000965826	-0.320741	0.052	0.108	1	Connective tissue capsule(fibroblast,RBC,myeloid)	Senp2
Wdtc1	0.000966235	0.179444	0.077	0.145	1	Connective tissue capsule(fibroblast,RBC,myeloid)	Wdtc1
Stim2.1	0.00097983	-0.141522	0.077	0.142	1	Connective tissue capsule(fibroblast,RBC,myeloid)	Stim2
Zfp281.2	0.000984618	-0.134318	0.047	0.103	1	Connective tissue capsule(fibroblast,RBC,myeloid)	Zfp281
Ptpn4.2	0.00098638	0.19476	0.063	0.128	1	Connective tissue capsule(fibroblast,RBC,myeloid)	Ptpn4
Hdac4.1	0.0010049	0.102521	0.129	0.212	1	Connective tissue capsule(fibroblast,RBC,myeloid)	Hdac4
Pde4b	0.00101035	-0.23903	0.049	0.106	1	Connective tissue capsule(fibroblast,RBC,myeloid)	Pde4b
Cyhr1.1	0.00101736	-0.19499	0.058	0.117	1	Connective tissue capsule(fibroblast,RBC,myeloid)	Cyhr1
Map4k5.1	0.00103034	-0.199874	0.047	0.101	1	Connective tissue capsule(fibroblast,RBC,myeloid)	Map4k5
Psma1.2	0.00103228	0.383474	0.104	0.183	1	Connective tissue capsule(fibroblast,RBC,myeloid)	Psma1
E130307A14Rik.1	0.0010405	-0.173402	0.082	0.149	1	Connective tissue capsule(fibroblast,RBC,myeloid)	E130307A14Rik
Trp53i11.5	0.001048	0.45714	0.159	0.257	1	Connective tissue capsule(fibroblast,RBC,myeloid)	Trp53i11
Lrpprc	0.00106139	-0.171203	0.055	0.112	1	Connective tissue capsule(fibroblast,RBC,myeloid)	Lrpprc
Srp9.1	0.0010654	-0.27229	0.047	0.102	1	Connective tissue capsule(fibroblast,RBC,myeloid)	Srp9
Rptor.1	0.00106878	-0.24152	0.071	0.134	1	Connective tissue capsule(fibroblast,RBC,myeloid)	Rptor
Tmc6.1	0.00107598	-0.107783	0.066	0.127	1	Connective tissue capsule(fibroblast,RBC,myeloid)	Tmc6
Vmp1.2	0.00107959	0.178075	0.22	0.332	1	Connective tissue capsule(fibroblast,RBC,myeloid)	Vmp1
Ilvbl.1	0.00109082	0.133935	0.066	0.129	1	Connective tissue capsule(fibroblast,RBC,myeloid)	Ilvbl
Slc30a9	0.00109328	-0.23608	0.049	0.104	1	Connective tissue capsule(fibroblast,RBC,myeloid)	Slc30a9
Cxcr4.4	0.0010946	-0.17957	0.08	0.148	1	Connective tissue capsule(fibroblast,RBC,myeloid)	Cxcr4
Txn1.3	0.00110126	0.305809	0.376	0.585	1	Connective tissue capsule(fibroblast,RBC,myeloid)	Txn1
Elof1.4	0.00110608	-0.165953	0.047	0.101	1	Connective tissue capsule(fibroblast,RBC,myeloid)	Elof1
Rala.1	0.0011141	-0.105984	0.071	0.135	1	Connective tissue capsule(fibroblast,RBC,myeloid)	Rala
Arhgap26.3	0.00111412	0.127196	0.088	0.159	1	Connective tissue capsule(fibroblast,RBC,myeloid)	Arhgap26
Anp32a.3	0.00112404	0.259576	0.146	0.232	1	Connective tissue capsule(fibroblast,RBC,myeloid)	Anp32a
Dis3l2.1	0.00113969	0.258708	0.049	0.104	1	Connective tissue capsule(fibroblast,RBC,myeloid)	Dis3l2
Vrk1	0.00114355	-0.243697	0.066	0.125	1	Connective tissue capsule(fibroblast,RBC,myeloid)	Vrk1
Plekhg2.1	0.00114967	-0.201656	0.069	0.13	1	Connective tissue capsule(fibroblast,RBC,myeloid)	Plekhg2
Cep192.2	0.00117526	-0.26766	0.069	0.13	1	Connective tissue capsule(fibroblast,RBC,myeloid)	Cep192
Zc3h18.4	0.00118019	-0.255417	0.058	0.115	1	Connective tissue capsule(fibroblast,RBC,myeloid)	Zc3h18
Ino80.2	0.00118316	-0.172718	0.077	0.141	1	Connective tissue capsule(fibroblast,RBC,myeloid)	Ino80
Snap23.3	0.00118391	-0.177443	0.049	0.104	1	Connective tissue capsule(fibroblast,RBC,myeloid)	Snap23
Pop5.1	0.00118406	-0.137964	0.058	0.115	1	Connective tissue capsule(fibroblast,RBC,myeloid)	Pop5
Kctd10.1	0.00118436	0.383651	0.082	0.151	1	Connective tissue capsule(fibroblast,RBC,myeloid)	Kctd10
Abhd2	0.00118477	-0.171727	0.055	0.112	1	Connective tissue capsule(fibroblast,RBC,myeloid)	Abhd2
Szrd1.1	0.00119121	-0.142872	0.091	0.162	1	Connective tissue capsule(fibroblast,RBC,myeloid)	Szrd1
Tmx1.3	0.00119615	-0.172852	0.069	0.131	1	Connective tissue capsule(fibroblast,RBC,myeloid)	Tmx1
S100a16.5	0.00122072	-0.132167	0.069	0.129	1	Connective tissue capsule(fibroblast,RBC,myeloid)	S100a16
Haus4.4	0.00123094	-0.112462	0.06	0.118	1	Connective tissue capsule(fibroblast,RBC,myeloid)	Haus4
Nf1.4	0.00123187	-0.19973	0.063	0.124	1	Connective tissue capsule(fibroblast,RBC,myeloid)	Nf1
Capns1.2	0.00124654	0.347407	0.159	0.258	1	Connective tissue capsule(fibroblast,RBC,myeloid)	Capns1
Wdr61.3	0.00124935	-0.215787	0.052	0.107	1	Connective tissue capsule(fibroblast,RBC,myeloid)	Wdr61
Ociad1.1	0.0012529	-0.114406	0.099	0.17	1	Connective tissue capsule(fibroblast,RBC,myeloid)	Ociad1
Stat5a.2	0.00126549	-0.190816	0.099	0.167	1	Connective tissue capsule(fibroblast,RBC,myeloid)	Stat5a
E2f4.2	0.00126904	0.157325	0.055	0.114	1	Connective tissue capsule(fibroblast,RBC,myeloid)	E2f4
Oxsr1.2	0.00126955	-0.275923	0.055	0.11	1	Connective tissue capsule(fibroblast,RBC,myeloid)	Oxsr1
Vrk3.3	0.00127558	-0.115492	0.069	0.133	1	Connective tissue capsule(fibroblast,RBC,myeloid)	Vrk3
Kat6b	0.00128096	-0.142309	0.091	0.159	1	Connective tissue capsule(fibroblast,RBC,myeloid)	Kat6b
Tbrg1.3	0.00128956	0.117541	0.074	0.139	1	Connective tissue capsule(fibroblast,RBC,myeloid)	Tbrg1
Lrwd1	0.00130546	-0.336731	0.049	0.102	1	Connective tissue capsule(fibroblast,RBC,myeloid)	Lrwd1
Sgpp1.3	0.00130859	0.235743	0.074	0.138	1	Connective tissue capsule(fibroblast,RBC,myeloid)	Sgpp1
Tfdp1.1	0.0013214	0.21476	0.058	0.115	1	Connective tissue capsule(fibroblast,RBC,myeloid)	Tfdp1
Cd52.6	0.00132307	0.49787	0.357	0.556	1	Connective tissue capsule(fibroblast,RBC,myeloid)	Cd52
Gadd45gip1.3	0.00133407	-0.243497	0.047	0.1	1	Connective tissue capsule(fibroblast,RBC,myeloid)	Gadd45gip1
Uba1.3	0.00133444	0.271478	0.135	0.225	1	Connective tissue capsule(fibroblast,RBC,myeloid)	Uba1
Ifitm3.7	0.00134494	1.13496	0.217	0.174	1	Connective tissue capsule(fibroblast,RBC,myeloid)	Ifitm3
Srp72.3	0.00136208	0.279745	0.093	0.165	1	Connective tissue capsule(fibroblast,RBC,myeloid)	Srp72
Akirin2.3	0.00136617	0.166932	0.069	0.13	1	Connective tissue capsule(fibroblast,RBC,myeloid)	Akirin2
Sel1l	0.00138828	-0.139698	0.088	0.154	1	Connective tissue capsule(fibroblast,RBC,myeloid)	Sel1l
Bud31.2	0.00141164	0.127044	0.066	0.126	1	Connective tissue capsule(fibroblast,RBC,myeloid)	Bud31
Crip1.2	0.00141641	0.234533	0.42	0.655	1	Connective tissue capsule(fibroblast,RBC,myeloid)	Crip1
Sh3glb2	0.00141909	0.124856	0.058	0.117	1	Connective tissue capsule(fibroblast,RBC,myeloid)	Sh3glb2
Hes6.3	0.00142533	0.211878	0.074	0.138	1	Connective tissue capsule(fibroblast,RBC,myeloid)	Hes6
Dcun1d1.1	0.00143634	0.330774	0.074	0.138	1	Connective tissue capsule(fibroblast,RBC,myeloid)	Dcun1d1
Herpud1.2	0.00144664	0.390923	0.052	0.109	1	Connective tissue capsule(fibroblast,RBC,myeloid)	Herpud1
Ssbp4.1	0.00145478	-0.226168	0.06	0.117	1	Connective tissue capsule(fibroblast,RBC,myeloid)	Ssbp4
Kctd2	0.0014787	-0.21363	0.06	0.118	1	Connective tissue capsule(fibroblast,RBC,myeloid)	Kctd2
Pltp.4	0.00153189	0.887875	0.214	0.17	1	Connective tissue capsule(fibroblast,RBC,myeloid)	Pltp
Csnk2b.3	0.00153453	0.184827	0.118	0.197	1	Connective tissue capsule(fibroblast,RBC,myeloid)	Csnk2b
Arhgap9.2	0.00154426	0.302904	0.129	0.211	1	Connective tissue capsule(fibroblast,RBC,myeloid)	Arhgap9
Emsy.2	0.00156724	-0.124965	0.093	0.158	1	Connective tissue capsule(fibroblast,RBC,myeloid)	Emsy
Pbxip1.4	0.00156932	0.12461	0.06	0.119	1	Connective tissue capsule(fibroblast,RBC,myeloid)	Pbxip1
Nfe2l1.2	0.00159568	-0.386969	0.049	0.1	1	Connective tissue capsule(fibroblast,RBC,myeloid)	Nfe2l1
Pwwp2a.2	0.00160142	-0.302924	0.06	0.115	1	Connective tissue capsule(fibroblast,RBC,myeloid)	Pwwp2a
Map4k2	0.00162177	0.148619	0.08	0.142	1	Connective tissue capsule(fibroblast,RBC,myeloid)	Map4k2
Spcs3.2	0.00162201	-0.220161	0.058	0.114	1	Connective tissue capsule(fibroblast,RBC,myeloid)	Spcs3
H2afj.2	0.00171785	0.149498	0.091	0.16	1	Connective tissue capsule(fibroblast,RBC,myeloid)	H2afj
Eif4e	0.0017508	-0.320982	0.052	0.104	1	Connective tissue capsule(fibroblast,RBC,myeloid)	Eif4e
Limk2.1	0.00177812	-0.307531	0.049	0.102	1	Connective tissue capsule(fibroblast,RBC,myeloid)	Limk2
Sumo1.4	0.00179966	-0.111521	0.049	0.102	1	Connective tissue capsule(fibroblast,RBC,myeloid)	Sumo1
Gm10076.2	0.00180073	0.125476	0.082	0.149	1	Connective tissue capsule(fibroblast,RBC,myeloid)	Gm10076
Rack1.5	0.00181662	0.118744	0.626	0.936	1	Connective tissue capsule(fibroblast,RBC,myeloid)	Rack1
Abcd1.3	0.00182275	-0.11473	0.06	0.117	1	Connective tissue capsule(fibroblast,RBC,myeloid)	Abcd1
Clk4	0.00182466	-0.169583	0.049	0.1	1	Connective tissue capsule(fibroblast,RBC,myeloid)	Clk4
Xist.3	0.00185178	0.292496	0.365	0.546	1	Connective tissue capsule(fibroblast,RBC,myeloid)	Xist
Ftl1.5	0.00185296	0.564801	0.398	0.61	1	Connective tissue capsule(fibroblast,RBC,myeloid)	Ftl1
Mrpl13.2	0.00185908	-0.232092	0.055	0.108	1	Connective tissue capsule(fibroblast,RBC,myeloid)	Mrpl13
Frg1.3	0.00188913	0.101623	0.085	0.154	1	Connective tissue capsule(fibroblast,RBC,myeloid)	Frg1
Prelid1.2	0.00189212	-0.101651	0.085	0.15	1	Connective tissue capsule(fibroblast,RBC,myeloid)	Prelid1
Bnip3l.4	0.00189883	0.390567	0.115	0.19	1	Connective tissue capsule(fibroblast,RBC,myeloid)	Bnip3l
Sbno2.1	0.00190568	-0.292768	0.071	0.129	1	Connective tissue capsule(fibroblast,RBC,myeloid)	Sbno2
Scaper	0.00192464	-0.225686	0.049	0.1	1	Connective tissue capsule(fibroblast,RBC,myeloid)	Scaper
Gnas.5	0.0019258	0.450973	0.162	0.251	1	Connective tissue capsule(fibroblast,RBC,myeloid)	Gnas
Tgfbr3	0.00196775	0.145321	0.069	0.128	1	Connective tissue capsule(fibroblast,RBC,myeloid)	Tgfbr3
Parp11.2	0.00198952	0.13313	0.049	0.102	1	Connective tissue capsule(fibroblast,RBC,myeloid)	Parp11
Rae1.1	0.00199771	0.176533	0.055	0.111	1	Connective tissue capsule(fibroblast,RBC,myeloid)	Rae1
Sbds.2	0.00199934	0.10132	0.052	0.105	1	Connective tissue capsule(fibroblast,RBC,myeloid)	Sbds
Nadk.2	0.00203151	0.143257	0.082	0.15	1	Connective tissue capsule(fibroblast,RBC,myeloid)	Nadk
Mib1.4	0.0020351	-0.197356	0.069	0.128	1	Connective tissue capsule(fibroblast,RBC,myeloid)	Mib1
Casp8	0.00203741	-0.182057	0.049	0.101	1	Connective tissue capsule(fibroblast,RBC,myeloid)	Casp8
Rbfa.2	0.00205333	0.17738	0.093	0.163	1	Connective tissue capsule(fibroblast,RBC,myeloid)	Rbfa
Acbd6	0.00206411	-0.11631	0.063	0.119	1	Connective tissue capsule(fibroblast,RBC,myeloid)	Acbd6
Kdelr1.2	0.00206564	0.124607	0.063	0.121	1	Connective tissue capsule(fibroblast,RBC,myeloid)	Kdelr1
St13.1	0.00208325	0.256424	0.137	0.216	1	Connective tissue capsule(fibroblast,RBC,myeloid)	St13
Safb2.1	0.00208779	-0.218417	0.091	0.154	1	Connective tissue capsule(fibroblast,RBC,myeloid)	Safb2
Plin3.2	0.00210506	-0.162498	0.06	0.114	1	Connective tissue capsule(fibroblast,RBC,myeloid)	Plin3
Cct8.3	0.00211201	0.378442	0.231	0.349	1	Connective tissue capsule(fibroblast,RBC,myeloid)	Cct8
Sod1.2	0.00211495	0.363291	0.258	0.396	1	Connective tissue capsule(fibroblast,RBC,myeloid)	Sod1
Btbd1.4	0.00213114	0.152945	0.052	0.104	1	Connective tissue capsule(fibroblast,RBC,myeloid)	Btbd1
Foxn2.2	0.00214041	-0.137241	0.055	0.107	1	Connective tissue capsule(fibroblast,RBC,myeloid)	Foxn2
Thumpd1.2	0.00215311	-0.264533	0.049	0.101	1	Connective tissue capsule(fibroblast,RBC,myeloid)	Thumpd1
Traf3.2	0.00216282	-0.24827	0.058	0.111	1	Connective tissue capsule(fibroblast,RBC,myeloid)	Traf3
Pdxdc1.1	0.0021759	0.199589	0.058	0.113	1	Connective tissue capsule(fibroblast,RBC,myeloid)	Pdxdc1
Ap1ar.2	0.00223536	-0.283004	0.058	0.111	1	Connective tissue capsule(fibroblast,RBC,myeloid)	Ap1ar
Tsta3.2	0.00226142	-0.107449	0.055	0.11	1	Connective tissue capsule(fibroblast,RBC,myeloid)	Tsta3
Stx8	0.00226939	-0.237652	0.06	0.114	1	Connective tissue capsule(fibroblast,RBC,myeloid)	Stx8
Mical1.1	0.00226946	0.164423	0.077	0.139	1	Connective tissue capsule(fibroblast,RBC,myeloid)	Mical1
Rars.1	0.00227611	-0.211139	0.058	0.111	1	Connective tissue capsule(fibroblast,RBC,myeloid)	Rars
Flii.4	0.00228484	0.174919	0.096	0.166	1	Connective tissue capsule(fibroblast,RBC,myeloid)	Flii
Hnrnpl.2	0.00229239	0.369858	0.203	0.32	1	Connective tissue capsule(fibroblast,RBC,myeloid)	Hnrnpl
Zbtb7a.1	0.0023135	0.170466	0.066	0.125	1	Connective tissue capsule(fibroblast,RBC,myeloid)	Zbtb7a
Parvg.4	0.00231439	0.147408	0.104	0.173	1	Connective tissue capsule(fibroblast,RBC,myeloid)	Parvg
Snx27.1	0.00236506	0.315337	0.099	0.166	1	Connective tissue capsule(fibroblast,RBC,myeloid)	Snx27
Lta4h.3	0.00237203	0.285546	0.14	0.22	1	Connective tissue capsule(fibroblast,RBC,myeloid)	Lta4h
Gfi1.3	0.00242939	-0.106073	0.069	0.127	1	Connective tissue capsule(fibroblast,RBC,myeloid)	Gfi1
Polr2i.3	0.0024591	0.157124	0.063	0.12	1	Connective tissue capsule(fibroblast,RBC,myeloid)	Polr2i
Rpa3.4	0.00246282	0.148478	0.06	0.117	1	Connective tissue capsule(fibroblast,RBC,myeloid)	Rpa3
Serpinb6a.5	0.0025603	0.180259	0.077	0.136	1	Connective tissue capsule(fibroblast,RBC,myeloid)	Serpinb6a
Vta1.3	0.00256941	0.10151	0.08	0.142	1	Connective tissue capsule(fibroblast,RBC,myeloid)	Vta1
Rhot1	0.00258456	-0.148352	0.052	0.102	1	Connective tissue capsule(fibroblast,RBC,myeloid)	Rhot1
Pygb.1	0.00263063	-0.220639	0.049	0.1	1	Connective tissue capsule(fibroblast,RBC,myeloid)	Pygb
Phf23	0.00265548	0.149754	0.06	0.116	1	Connective tissue capsule(fibroblast,RBC,myeloid)	Phf23
Hpf1.1	0.00266771	-0.174387	0.055	0.106	1	Connective tissue capsule(fibroblast,RBC,myeloid)	Hpf1
Rpp25l	0.00266921	0.105577	0.058	0.112	1	Connective tissue capsule(fibroblast,RBC,myeloid)	Rpp25l
Orc4.4	0.00269961	0.119225	0.049	0.1	1	Connective tissue capsule(fibroblast,RBC,myeloid)	Orc4
Samd4b.1	0.00270378	-0.114478	0.063	0.118	1	Connective tissue capsule(fibroblast,RBC,myeloid)	Samd4b
Fam207a.2	0.00273669	0.118335	0.06	0.114	1	Connective tissue capsule(fibroblast,RBC,myeloid)	Fam207a
Inpp5b.2	0.00274407	0.112504	0.055	0.106	1	Connective tissue capsule(fibroblast,RBC,myeloid)	Inpp5b
U2af1	0.00280038	-0.175328	0.058	0.109	1	Connective tissue capsule(fibroblast,RBC,myeloid)	U2af1
Smndc1.1	0.00287683	0.162185	0.052	0.103	1	Connective tissue capsule(fibroblast,RBC,myeloid)	Smndc1
Chtop.1	0.00289671	0.260122	0.154	0.236	1	Connective tissue capsule(fibroblast,RBC,myeloid)	Chtop
Patz1	0.00291189	0.177085	0.159	0.25	1	Connective tissue capsule(fibroblast,RBC,myeloid)	Patz1
Mark3.2	0.00294219	0.331284	0.099	0.166	1	Connective tissue capsule(fibroblast,RBC,myeloid)	Mark3
Cep128.2	0.00294357	-0.219241	0.063	0.116	1	Connective tissue capsule(fibroblast,RBC,myeloid)	Cep128
Larp7.4	0.0029973	0.255749	0.055	0.106	1	Connective tissue capsule(fibroblast,RBC,myeloid)	Larp7
Amz2.1	0.00303827	0.174317	0.052	0.104	1	Connective tissue capsule(fibroblast,RBC,myeloid)	Amz2
Sod2.2	0.00306682	0.181315	0.082	0.143	1	Connective tissue capsule(fibroblast,RBC,myeloid)	Sod2
Prdx2.4	0.00306885	0.453889	0.214	0.334	1	Connective tissue capsule(fibroblast,RBC,myeloid)	Prdx2
Nop53.2	0.00311068	0.373412	0.214	0.326	1	Connective tissue capsule(fibroblast,RBC,myeloid)	Nop53
Snx3.4	0.0031328	0.536586	0.132	0.211	1	Connective tissue capsule(fibroblast,RBC,myeloid)	Snx3
Braf.3	0.00316818	0.109682	0.058	0.11	1	Connective tissue capsule(fibroblast,RBC,myeloid)	Braf
Gm28285.3	0.00317269	-0.275671	0.055	0.105	1	Connective tissue capsule(fibroblast,RBC,myeloid)	Gm28285
Ergic3.3	0.00317292	0.168991	0.08	0.139	1	Connective tissue capsule(fibroblast,RBC,myeloid)	Ergic3
Suds3.1	0.00319389	0.117251	0.099	0.163	1	Connective tissue capsule(fibroblast,RBC,myeloid)	Suds3
Pcna.4	0.00320749	0.389812	0.146	0.228	1	Connective tissue capsule(fibroblast,RBC,myeloid)	Pcna
Spc24.5	0.00325662	0.19162	0.107	0.175	1	Connective tissue capsule(fibroblast,RBC,myeloid)	Spc24
Skap1.5	0.00328564	0.337952	0.486	0.741	1	Connective tissue capsule(fibroblast,RBC,myeloid)	Skap1
Fus.3	0.00331705	0.252952	0.201	0.299	1	Connective tissue capsule(fibroblast,RBC,myeloid)	Fus
Pax1.4	0.0033366	0.144408	0.124	0.195	1	Connective tissue capsule(fibroblast,RBC,myeloid)	Pax1
Ilf2.1	0.00333664	-0.135832	0.074	0.131	1	Connective tissue capsule(fibroblast,RBC,myeloid)	Ilf2
Ppa1.1	0.00335299	-0.220746	0.052	0.101	1	Connective tissue capsule(fibroblast,RBC,myeloid)	Ppa1
Stk26.1	0.00335531	0.36043	0.104	0.173	1	Connective tissue capsule(fibroblast,RBC,myeloid)	Stk26
Itgb1bp1	0.00338497	0.145406	0.055	0.106	1	Connective tissue capsule(fibroblast,RBC,myeloid)	Itgb1bp1
Rapgef3.2	0.00338525	-0.124733	0.066	0.119	1	Connective tissue capsule(fibroblast,RBC,myeloid)	Rapgef3
Ndufs8.3	0.00350045	0.205691	0.069	0.127	1	Connective tissue capsule(fibroblast,RBC,myeloid)	Ndufs8
Actl6a.4	0.00354796	0.158238	0.066	0.12	1	Connective tissue capsule(fibroblast,RBC,myeloid)	Actl6a
Glod4.2	0.00356088	0.127062	0.063	0.117	1	Connective tissue capsule(fibroblast,RBC,myeloid)	Glod4
Vps28.2	0.00358363	0.354706	0.118	0.192	1	Connective tissue capsule(fibroblast,RBC,myeloid)	Vps28
Naa38.4	0.00360368	0.207707	0.093	0.157	1	Connective tissue capsule(fibroblast,RBC,myeloid)	Naa38
Cnppd1.2	0.00362242	0.206358	0.063	0.118	1	Connective tissue capsule(fibroblast,RBC,myeloid)	Cnppd1
Kidins220.1	0.00366366	0.259393	0.154	0.238	1	Connective tissue capsule(fibroblast,RBC,myeloid)	Kidins220
Vim.4	0.00367084	0.454548	0.135	0.214	1	Connective tissue capsule(fibroblast,RBC,myeloid)	Vim
Bnip2.2	0.00371044	0.223999	0.118	0.189	1	Connective tissue capsule(fibroblast,RBC,myeloid)	Bnip2
Pcif1.4	0.00376048	0.246638	0.085	0.146	1	Connective tissue capsule(fibroblast,RBC,myeloid)	Pcif1
Anapc7	0.00377869	-0.177714	0.055	0.104	1	Connective tissue capsule(fibroblast,RBC,myeloid)	Anapc7
Hnrnpdl	0.00379099	0.108009	0.151	0.234	1	Connective tissue capsule(fibroblast,RBC,myeloid)	Hnrnpdl
Becn1.2	0.00380129	0.267813	0.107	0.177	1	Connective tissue capsule(fibroblast,RBC,myeloid)	Becn1
Fam162a.1	0.00383913	0.20496	0.08	0.136	1	Connective tissue capsule(fibroblast,RBC,myeloid)	Fam162a
Qars.3	0.00385373	0.462201	0.077	0.134	1	Connective tissue capsule(fibroblast,RBC,myeloid)	Qars
Wdr82.5	0.0039099	0.169849	0.126	0.2	1	Connective tissue capsule(fibroblast,RBC,myeloid)	Wdr82
Ndufa7.4	0.00393565	0.445873	0.231	0.343	1	Connective tissue capsule(fibroblast,RBC,myeloid)	Ndufa7
Rrp1.2	0.00404314	0.438097	0.159	0.24	1	Connective tissue capsule(fibroblast,RBC,myeloid)	Rrp1
Ranbp1.5	0.00407276	0.329312	0.129	0.207	1	Connective tissue capsule(fibroblast,RBC,myeloid)	Ranbp1
Atp2a2	0.00412596	0.200612	0.077	0.135	1	Connective tissue capsule(fibroblast,RBC,myeloid)	Atp2a2
Imp3.2	0.00416184	0.155433	0.077	0.134	1	Connective tissue capsule(fibroblast,RBC,myeloid)	Imp3
Rpl26.2	0.00417849	0.324985	0.365	0.545	1	Connective tissue capsule(fibroblast,RBC,myeloid)	Rpl26
Tapbp.3	0.00417902	0.231642	0.162	0.246	1	Connective tissue capsule(fibroblast,RBC,myeloid)	Tapbp
Man2b1.2	0.00418295	0.240659	0.088	0.149	1	Connective tissue capsule(fibroblast,RBC,myeloid)	Man2b1
Rpl34.4	0.00419593	0.326132	0.228	0.347	1	Connective tissue capsule(fibroblast,RBC,myeloid)	Rpl34
Tbcd	0.00420296	0.258059	0.074	0.131	1	Connective tissue capsule(fibroblast,RBC,myeloid)	Tbcd
Actn4.1	0.00421128	0.217837	0.165	0.246	1	Connective tissue capsule(fibroblast,RBC,myeloid)	Actn4
Rnf10.4	0.00427991	0.660901	0.091	0.153	1	Connective tissue capsule(fibroblast,RBC,myeloid)	Rnf10
Mrpl52.3	0.00433945	0.224967	0.096	0.157	1	Connective tissue capsule(fibroblast,RBC,myeloid)	Mrpl52
Armc8.1	0.00443752	0.190013	0.055	0.106	1	Connective tissue capsule(fibroblast,RBC,myeloid)	Armc8
Derl1	0.00445621	0.151991	0.074	0.13	1	Connective tissue capsule(fibroblast,RBC,myeloid)	Derl1
Sephs2.2	0.00446194	0.130583	0.058	0.108	1	Connective tissue capsule(fibroblast,RBC,myeloid)	Sephs2
Ak6.3	0.00451988	-0.139483	0.058	0.107	1	Connective tissue capsule(fibroblast,RBC,myeloid)	Ak6
Plgrkt.1	0.00454336	0.297089	0.077	0.134	1	Connective tissue capsule(fibroblast,RBC,myeloid)	Plgrkt
Klhdc10.3	0.00454831	-0.137877	0.066	0.117	1	Connective tissue capsule(fibroblast,RBC,myeloid)	Klhdc10
Ivns1abp.1	0.00455214	0.282661	0.107	0.173	1	Connective tissue capsule(fibroblast,RBC,myeloid)	Ivns1abp
Wls.2	0.00457766	0.334447	0.093	0.154	1	Connective tissue capsule(fibroblast,RBC,myeloid)	Wls
Higd2a.3	0.00470713	0.151099	0.071	0.127	1	Connective tissue capsule(fibroblast,RBC,myeloid)	Higd2a
Slamf6.3	0.00471804	0.112001	0.091	0.153	1	Connective tissue capsule(fibroblast,RBC,myeloid)	Slamf6
Gnai2.3	0.00475484	0.413996	0.385	0.588	1	Connective tissue capsule(fibroblast,RBC,myeloid)	Gnai2
Ndufs1	0.00479703	0.109269	0.077	0.133	1	Connective tissue capsule(fibroblast,RBC,myeloid)	Ndufs1
Traf6.2	0.00481625	-0.173867	0.066	0.116	1	Connective tissue capsule(fibroblast,RBC,myeloid)	Traf6
Ifi47.2	0.00483323	-0.110062	0.052	0.1	1	Connective tissue capsule(fibroblast,RBC,myeloid)	Ifi47
Cbx6	0.00485808	0.127664	0.104	0.169	1	Connective tissue capsule(fibroblast,RBC,myeloid)	Cbx6
Ncapd3.4	0.00489539	0.131684	0.082	0.141	1	Connective tissue capsule(fibroblast,RBC,myeloid)	Ncapd3
Myo18a.2	0.00490684	0.245837	0.113	0.178	1	Connective tissue capsule(fibroblast,RBC,myeloid)	Myo18a
Pard6g.3	0.00495681	-0.111235	0.052	0.1	1	Connective tissue capsule(fibroblast,RBC,myeloid)	Pard6g
Nfx1	0.00496674	0.139784	0.063	0.114	1	Connective tissue capsule(fibroblast,RBC,myeloid)	Nfx1
Slc36a1.1	0.00496714	0.450543	0.107	0.07	1	Connective tissue capsule(fibroblast,RBC,myeloid)	Slc36a1
Tbc1d22a.1	0.0050226	0.314211	0.102	0.166	1	Connective tissue capsule(fibroblast,RBC,myeloid)	Tbc1d22a
Rab1b.2	0.00505898	-0.241162	0.085	0.141	1	Connective tissue capsule(fibroblast,RBC,myeloid)	Rab1b
Mettl23.1	0.00513009	0.181306	0.055	0.104	1	Connective tissue capsule(fibroblast,RBC,myeloid)	Mettl23
Ctnna1.2	0.00513825	0.288291	0.077	0.132	1	Connective tissue capsule(fibroblast,RBC,myeloid)	Ctnna1
Mapkap1.3	0.0051591	0.650862	0.143	0.223	1	Connective tissue capsule(fibroblast,RBC,myeloid)	Mapkap1
Polg.2	0.00516682	0.10314	0.071	0.124	1	Connective tissue capsule(fibroblast,RBC,myeloid)	Polg
Cdt1.4	0.00519647	0.152678	0.063	0.115	1	Connective tissue capsule(fibroblast,RBC,myeloid)	Cdt1
Lsm6.2	0.00521099	0.159957	0.093	0.152	1	Connective tissue capsule(fibroblast,RBC,myeloid)	Lsm6
Gm16599.5	0.0052288	-0.111191	0.055	0.102	1	Connective tissue capsule(fibroblast,RBC,myeloid)	Gm16599
Bicdl1.1	0.00526001	0.100829	0.074	0.129	1	Connective tissue capsule(fibroblast,RBC,myeloid)	Bicdl1
Golgb1.2	0.00527835	-0.114428	0.058	0.107	1	Connective tissue capsule(fibroblast,RBC,myeloid)	Golgb1
Wsb2	0.00529214	0.145354	0.058	0.107	1	Connective tissue capsule(fibroblast,RBC,myeloid)	Wsb2
Spata6.2	0.00532739	0.200211	0.099	0.16	1	Connective tissue capsule(fibroblast,RBC,myeloid)	Spata6
Slc25a12.1	0.00541087	0.457599	0.08	0.135	1	Connective tissue capsule(fibroblast,RBC,myeloid)	Slc25a12
Ubl5.5	0.00545227	0.496092	0.201	0.295	1	Connective tissue capsule(fibroblast,RBC,myeloid)	Ubl5
Nup214.5	0.00545397	0.28187	0.066	0.116	1	Connective tissue capsule(fibroblast,RBC,myeloid)	Nup214
Mkl2	0.00547968	0.342416	0.058	0.108	1	Connective tissue capsule(fibroblast,RBC,myeloid)	Mkl2
AY036118.5	0.00556774	0.344525	0.975	0.998	1	Connective tissue capsule(fibroblast,RBC,myeloid)	AY036118
Nsf	0.00559183	0.285178	0.063	0.114	1	Connective tissue capsule(fibroblast,RBC,myeloid)	Nsf
Rab8a.2	0.00559544	0.231597	0.104	0.171	1	Connective tissue capsule(fibroblast,RBC,myeloid)	Rab8a
Dnajc2.1	0.00571661	0.196913	0.085	0.145	1	Connective tissue capsule(fibroblast,RBC,myeloid)	Dnajc2
Zfp131.5	0.00572589	0.234852	0.063	0.114	1	Connective tissue capsule(fibroblast,RBC,myeloid)	Zfp131
Acss1	0.00572622	0.324699	0.088	0.15	1	Connective tissue capsule(fibroblast,RBC,myeloid)	Acss1
Tm6sf1.5	0.00574353	-0.118047	0.071	0.123	1	Connective tissue capsule(fibroblast,RBC,myeloid)	Tm6sf1
Fkbp3.3	0.00574599	0.205819	0.058	0.106	1	Connective tissue capsule(fibroblast,RBC,myeloid)	Fkbp3
Glul.2	0.00576093	0.199597	0.176	0.264	1	Connective tissue capsule(fibroblast,RBC,myeloid)	Glul
Pgd.1	0.00576234	-0.100341	0.055	0.103	1	Connective tissue capsule(fibroblast,RBC,myeloid)	Pgd
Tbc1d1.1	0.00584666	0.317538	0.071	0.126	1	Connective tissue capsule(fibroblast,RBC,myeloid)	Tbc1d1
Blmh.1	0.00598557	0.21993	0.091	0.151	1	Connective tissue capsule(fibroblast,RBC,myeloid)	Blmh
Smarcb1.3	0.0059991	0.177074	0.085	0.143	1	Connective tissue capsule(fibroblast,RBC,myeloid)	Smarcb1
Ddost.2	0.00600043	0.195957	0.077	0.131	1	Connective tissue capsule(fibroblast,RBC,myeloid)	Ddost
Fbxw11	0.00609398	0.114876	0.099	0.161	1	Connective tissue capsule(fibroblast,RBC,myeloid)	Fbxw11
Stk11.1	0.00619213	0.20529	0.104	0.165	1	Connective tissue capsule(fibroblast,RBC,myeloid)	Stk11
Gnb1	0.00622309	0.426187	0.28	0.415	1	Connective tissue capsule(fibroblast,RBC,myeloid)	Gnb1
Wipi2.1	0.00623067	0.414768	0.088	0.144	1	Connective tissue capsule(fibroblast,RBC,myeloid)	Wipi2
Rad23a.1	0.00625802	0.458387	0.091	0.153	1	Connective tissue capsule(fibroblast,RBC,myeloid)	Rad23a
Atp5b.4	0.00625839	0.37876	0.379	0.558	1	Connective tissue capsule(fibroblast,RBC,myeloid)	Atp5b
Actr10.3	0.00633071	0.263402	0.104	0.17	1	Connective tissue capsule(fibroblast,RBC,myeloid)	Actr10
Tra2b.4	0.00670621	0.20736	0.132	0.202	1	Connective tissue capsule(fibroblast,RBC,myeloid)	Tra2b
Snrpb2.3	0.00670847	0.18789	0.088	0.145	1	Connective tissue capsule(fibroblast,RBC,myeloid)	Snrpb2
Mdm4.3	0.00671141	0.385553	0.176	0.261	1	Connective tissue capsule(fibroblast,RBC,myeloid)	Mdm4
Yeats4	0.00674276	0.157582	0.118	0.184	1	Connective tissue capsule(fibroblast,RBC,myeloid)	Yeats4
Ube3b.1	0.00678058	0.246248	0.093	0.151	1	Connective tissue capsule(fibroblast,RBC,myeloid)	Ube3b
Gng12	0.00680282	0.238292	0.055	0.101	1	Connective tissue capsule(fibroblast,RBC,myeloid)	Gng12
Manf.2	0.00689282	0.263425	0.154	0.233	1	Connective tissue capsule(fibroblast,RBC,myeloid)	Manf
Fam193a.3	0.00693708	0.187752	0.107	0.171	1	Connective tissue capsule(fibroblast,RBC,myeloid)	Fam193a
Stim1.2	0.00704623	0.324535	0.154	0.231	1	Connective tissue capsule(fibroblast,RBC,myeloid)	Stim1
Rnf38.1	0.00713353	0.199834	0.082	0.14	1	Connective tissue capsule(fibroblast,RBC,myeloid)	Rnf38
H2-D1.5	0.00717696	0.190209	0.299	0.421	1	Connective tissue capsule(fibroblast,RBC,myeloid)	H2-D1
Ak3.4	0.00725299	0.226558	0.069	0.12	1	Connective tissue capsule(fibroblast,RBC,myeloid)	Ak3
H2-K1.5	0.00729011	0.217641	0.379	0.529	1	Connective tissue capsule(fibroblast,RBC,myeloid)	H2-K1
Ypel2.3	0.00743423	0.219368	0.066	0.116	1	Connective tissue capsule(fibroblast,RBC,myeloid)	Ypel2
Mrfap1.3	0.00747781	0.451939	0.126	0.194	1	Connective tissue capsule(fibroblast,RBC,myeloid)	Mrfap1
Agfg1.2	0.00748433	0.159931	0.066	0.116	1	Connective tissue capsule(fibroblast,RBC,myeloid)	Agfg1
Axl.1	0.00750551	0.199602	0.06	0.11	1	Connective tissue capsule(fibroblast,RBC,myeloid)	Axl
Prr14.3	0.00752972	0.289642	0.066	0.115	1	Connective tissue capsule(fibroblast,RBC,myeloid)	Prr14
Nrd1.1	0.00753185	0.340563	0.082	0.137	1	Connective tissue capsule(fibroblast,RBC,myeloid)	Nrd1
Zfp445.3	0.00768097	0.139898	0.069	0.117	1	Connective tissue capsule(fibroblast,RBC,myeloid)	Zfp445
Lamp2.2	0.00774493	0.101177	0.209	0.301	1	Connective tissue capsule(fibroblast,RBC,myeloid)	Lamp2
Xpo7.2	0.00775876	-0.10468	0.113	0.171	1	Connective tissue capsule(fibroblast,RBC,myeloid)	Xpo7
March2.4	0.00781504	0.585091	0.088	0.147	1	Connective tissue capsule(fibroblast,RBC,myeloid)	2002-03-01
Slc38a9.1	0.00799135	0.251892	0.063	0.113	1	Connective tissue capsule(fibroblast,RBC,myeloid)	Slc38a9
Plscr3.2	0.00799718	0.218809	0.06	0.109	1	Connective tissue capsule(fibroblast,RBC,myeloid)	Plscr3
Nhp2.3	0.00806464	0.120975	0.08	0.132	1	Connective tissue capsule(fibroblast,RBC,myeloid)	Nhp2
Tmem127.3	0.00810585	0.139495	0.06	0.108	1	Connective tissue capsule(fibroblast,RBC,myeloid)	Tmem127
Fam114a2	0.00813211	0.195726	0.091	0.147	1	Connective tissue capsule(fibroblast,RBC,myeloid)	Fam114a2
Cox6b1.4	0.00817024	0.412421	0.316	0.47	1	Connective tissue capsule(fibroblast,RBC,myeloid)	Cox6b1
Snf8.1	0.00820245	0.257633	0.11	0.173	1	Connective tissue capsule(fibroblast,RBC,myeloid)	Snf8
Rnf44.3	0.00824767	0.219546	0.074	0.127	1	Connective tissue capsule(fibroblast,RBC,myeloid)	Rnf44
Eif4a3.3	0.00829144	0.293559	0.173	0.252	1	Connective tissue capsule(fibroblast,RBC,myeloid)	Eif4a3
Pacs1.1	0.00831216	0.216707	0.071	0.119	1	Connective tissue capsule(fibroblast,RBC,myeloid)	Pacs1
Tm9sf2	0.00831937	0.243533	0.104	0.164	1	Connective tissue capsule(fibroblast,RBC,myeloid)	Tm9sf2
Rpl22.4	0.00847504	0.348677	0.305	0.45	1	Connective tissue capsule(fibroblast,RBC,myeloid)	Rpl22
Dgcr2	0.00852494	0.281165	0.066	0.114	1	Connective tissue capsule(fibroblast,RBC,myeloid)	Dgcr2
Snrnp27.5	0.00854565	0.478735	0.074	0.127	1	Connective tissue capsule(fibroblast,RBC,myeloid)	Snrnp27
Zcrb1	0.00865683	0.147612	0.055	0.101	1	Connective tissue capsule(fibroblast,RBC,myeloid)	Zcrb1
Knstrn.1	0.00871163	0.372995	0.058	0.105	1	Connective tissue capsule(fibroblast,RBC,myeloid)	Knstrn
Pdzd8.1	0.00887233	0.152404	0.074	0.125	1	Connective tissue capsule(fibroblast,RBC,myeloid)	Pdzd8
Nfia.2	0.00889324	0.27807	0.096	0.155	1	Connective tissue capsule(fibroblast,RBC,myeloid)	Nfia
Copz1.1	0.00902266	0.275393	0.085	0.138	1	Connective tissue capsule(fibroblast,RBC,myeloid)	Copz1
Rps27rt.1	0.00914198	0.132931	0.121	0.185	1	Connective tissue capsule(fibroblast,RBC,myeloid)	Rps27rt
Snrpd3.1	0.0091462	0.193306	0.11	0.168	1	Connective tissue capsule(fibroblast,RBC,myeloid)	Snrpd3
Igbp1.2	0.00917536	0.270813	0.107	0.168	1	Connective tissue capsule(fibroblast,RBC,myeloid)	Igbp1
Sh3gl1	0.00926991	0.1841	0.066	0.115	1	Connective tissue capsule(fibroblast,RBC,myeloid)	Sh3gl1
Atxn2l.3	0.00935827	0.104983	0.091	0.146	1	Connective tissue capsule(fibroblast,RBC,myeloid)	Atxn2l
Pcmt1.1	0.00944731	0.183216	0.088	0.142	1	Connective tissue capsule(fibroblast,RBC,myeloid)	Pcmt1
Slc10a7.1	0.00946521	0.137635	0.06	0.108	1	Connective tissue capsule(fibroblast,RBC,myeloid)	Slc10a7
Cul1.1	0.00991529	0.13891	0.107	0.167	1	Connective tissue capsule(fibroblast,RBC,myeloid)	Cul1
Upf3b.3	0.00993437	0.108899	0.066	0.115	1	Connective tissue capsule(fibroblast,RBC,myeloid)	Upf3b

### Sheet: Significant DEGs
DEGs for mouse thymus dataset (Stereo-CITE-seq)
	p_val	avg_log2FC	pct.1	pct.2	p_val_adj	cluster	gene
Fscn1	9.42792e-249	2.00227	0.397	0.017	1.47924e-244	Medulla(SP T,mTEC,DC)	Fscn1
Fcgbp	3.50969e-243	2.00729	0.384	0.016	5.50671e-239	Medulla(SP T,mTEC,DC)	Fcgbp
Krt5	3.3103e-240	2.08214	0.443	0.028	5.19386e-236	Medulla(SP T,mTEC,DC)	Krt5
Csn2	5.4257e-201	1.74758	0.262	0.004	8.51292e-197	Medulla(SP T,mTEC,DC)	Csn2
Gpx3	2.29513e-200	1.8992	0.38	0.025	3.60106e-196	Medulla(SP T,mTEC,DC)	Gpx3
Ccl22	4.06035e-200	1.71423	0.289	0.008	6.37069e-196	Medulla(SP T,mTEC,DC)	Ccl22
H2-K1	7.26558e-193	1.48705	0.954	0.465	1.13997e-188	Medulla(SP T,mTEC,DC)	H2-K1
Syngr2	8.50556e-175	1.87948	0.608	0.118	1.33452e-170	Medulla(SP T,mTEC,DC)	Syngr2
Aire	5.92652e-174	1.59094	0.243	0.006	9.29871e-170	Medulla(SP T,mTEC,DC)	Aire
Wfdc18	1.15512e-172	1.5096	0.215	0.003	1.81239e-168	Medulla(SP T,mTEC,DC)	Wfdc18
S100a14	3.25068e-164	1.64586	0.264	0.011	5.10032e-160	Medulla(SP T,mTEC,DC)	S100a14
Ccr7	3.97209e-162	1.68455	0.386	0.039	6.23221e-158	Medulla(SP T,mTEC,DC)	Ccr7
Junb	7.22623e-158	1.72932	0.684	0.177	1.1338e-153	Medulla(SP T,mTEC,DC)	Junb
Ifi27l2a	4.54295e-147	1.49809	0.367	0.039	7.12788e-143	Medulla(SP T,mTEC,DC)	Ifi27l2a
H2-D1	1.99958e-145	1.3988	0.829	0.361	3.13734e-141	Medulla(SP T,mTEC,DC)	H2-D1
Rag1	5.78588e-144	-1.54772	0.411	0.889	9.07804e-140	Medulla(SP T,mTEC,DC)	Rag1
Tmsb4x	1.31578e-139	0.44945	0.994	0.914	2.06446e-135	Medulla(SP T,mTEC,DC)	Tmsb4x
Il4i1	6.47671e-139	1.41927	0.234	0.011	1.0162e-134	Medulla(SP T,mTEC,DC)	Il4i1
Ccnd2	7.69164e-138	1.64158	0.618	0.157	1.20682e-133	Medulla(SP T,mTEC,DC)	Ccnd2
Samhd1	4.08447e-135	1.57103	0.363	0.043	6.40854e-131	Medulla(SP T,mTEC,DC)	Samhd1
Cd52	9.37326e-133	1.10386	0.886	0.498	1.47067e-128	Medulla(SP T,mTEC,DC)	Cd52
Saa3	3.99131e-131	1.30637	0.173	0.003	6.26237e-127	Medulla(SP T,mTEC,DC)	Saa3
S100a16	6.99385e-125	1.70956	0.454	0.085	1.09733e-120	Medulla(SP T,mTEC,DC)	S100a16
H2-Aa	2.03677e-124	1.16762	0.838	0.478	3.1957e-120	Medulla(SP T,mTEC,DC)	H2-Aa
Tnfrsf4	2.72088e-124	1.34682	0.207	0.009	4.26906e-120	Medulla(SP T,mTEC,DC)	Tnfrsf4
Cd74	4.62475e-122	1.05984	0.88	0.529	7.25623e-118	Medulla(SP T,mTEC,DC)	Cd74
S100a4	1.70847e-121	1.4289	0.276	0.025	2.68059e-117	Medulla(SP T,mTEC,DC)	S100a4
Clu	7.53938e-120	1.38067	0.228	0.015	1.18293e-115	Medulla(SP T,mTEC,DC)	Clu
B2m	5.10735e-118	0.741854	0.958	0.728	8.01344e-114	Medulla(SP T,mTEC,DC)	B2m
Dntt	8.27841e-115	-1.68324	0.264	0.803	1.29888e-110	Medulla(SP T,mTEC,DC)	Dntt
S100a6	1.66277e-113	1.45577	0.38	0.061	2.60888e-109	Medulla(SP T,mTEC,DC)	S100a6
Reg3g	2.45978e-112	1.11102	0.148	0.003	3.85939e-108	Medulla(SP T,mTEC,DC)	Reg3g
Tgfbi	9.4385e-112	1.2915	0.2	0.011	1.4809e-107	Medulla(SP T,mTEC,DC)	Tgfbi
Ubd	4.57879e-111	1.58932	0.5	0.119	7.18412e-107	Medulla(SP T,mTEC,DC)	Ubd
Spink1	2.54158e-110	1.08706	0.135	0.001	3.98773e-106	Medulla(SP T,mTEC,DC)	Spink1
Krt14	4.23604e-109	1.41211	0.243	0.021	6.64635e-105	Medulla(SP T,mTEC,DC)	Krt14
Cldn7	1.18893e-108	1.05701	0.131	0.001	1.86544e-104	Medulla(SP T,mTEC,DC)	Cldn7
Cst3	2.77249e-108	1.28944	0.747	0.328	4.35004e-104	Medulla(SP T,mTEC,DC)	Cst3
Gadd45b	3.25031e-108	1.29202	0.213	0.015	5.09973e-104	Medulla(SP T,mTEC,DC)	Gadd45b
Cd63	5.46158e-108	1.54223	0.388	0.069	8.56922e-104	Medulla(SP T,mTEC,DC)	Cd63
Arpp21	7.75456e-107	-1.66297	0.262	0.808	1.21669e-102	Medulla(SP T,mTEC,DC)	Arpp21
Tapbp	4.42978e-104	1.40426	0.608	0.196	6.95033e-100	Medulla(SP T,mTEC,DC)	Tapbp
Saa1	2.14904e-103	1.17569	0.141	0.003	3.37184e-99	Medulla(SP T,mTEC,DC)	Saa1
Cotl1	4.24295e-103	1.2636	0.726	0.314	6.65719e-99	Medulla(SP T,mTEC,DC)	Cotl1
Rplp1	4.13073e-102	0.499043	0.994	0.891	6.48112e-98	Medulla(SP T,mTEC,DC)	Rplp1
Ncf1	1.72174e-99	1.11851	0.169	0.008	2.70141e-95	Medulla(SP T,mTEC,DC)	Ncf1
H2-Ab1	3.36083e-99	0.938655	0.842	0.504	5.27313e-95	Medulla(SP T,mTEC,DC)	H2-Ab1
Themis	1.21435e-97	-1.41288	0.352	0.834	1.90532e-93	Medulla(SP T,mTEC,DC)	Themis
Rgs5	2.36152e-97	1.39295	0.23	0.022	3.70523e-93	Medulla(SP T,mTEC,DC)	Rgs5
Rogdi	2.21879e-96	1.38712	0.238	0.025	3.48128e-92	Medulla(SP T,mTEC,DC)	Rogdi
Trbc2	5.04348e-93	-0.674063	0.823	0.933	7.91322e-89	Medulla(SP T,mTEC,DC)	Trbc2
Mmp14	8.24545e-92	1.45211	0.31	0.049	1.29371e-87	Medulla(SP T,mTEC,DC)	Mmp14
Pbxip1	3.95531e-90	1.39682	0.388	0.082	6.20589e-86	Medulla(SP T,mTEC,DC)	Pbxip1
Shisa5	4.71019e-87	1.25205	0.616	0.236	7.39028e-83	Medulla(SP T,mTEC,DC)	Shisa5
Rps9	7.0193e-87	0.601083	0.941	0.761	1.10133e-82	Medulla(SP T,mTEC,DC)	Rps9
H2-DMb1	2.11143e-86	1.42733	0.338	0.064	3.31284e-82	Medulla(SP T,mTEC,DC)	H2-DMb1
Serpinb1a	1.99845e-85	1.08004	0.179	0.014	3.13557e-81	Medulla(SP T,mTEC,DC)	Serpinb1a
Pkdcc	1.92426e-84	1.09724	0.169	0.012	3.01916e-80	Medulla(SP T,mTEC,DC)	Pkdcc
C1qa	3.56111e-84	1.28566	0.643	0.268	5.58738e-80	Medulla(SP T,mTEC,DC)	C1qa
Gm45062	7.23294e-84	-1.45515	0.272	0.747	1.13485e-79	Medulla(SP T,mTEC,DC)	Gm45062
Tcf7	8.2279e-84	-0.789058	0.707	0.901	1.29096e-79	Medulla(SP T,mTEC,DC)	Tcf7
Tpm2	9.29181e-84	0.964013	0.156	0.009	1.45788e-79	Medulla(SP T,mTEC,DC)	Tpm2
Tagln	2.18237e-81	1.07331	0.16	0.011	3.42413e-77	Medulla(SP T,mTEC,DC)	Tagln
Tesc	4.92372e-81	1.13085	0.226	0.027	7.72532e-77	Medulla(SP T,mTEC,DC)	Tesc
H2-Eb1	7.82113e-81	1.21228	0.639	0.287	1.22714e-76	Medulla(SP T,mTEC,DC)	H2-Eb1
Cxcl10	9.9675e-81	1.03013	0.158	0.011	1.5639e-76	Medulla(SP T,mTEC,DC)	Cxcl10
Rmnd5a	2.064e-80	-1.30949	0.323	0.759	3.23841e-76	Medulla(SP T,mTEC,DC)	Rmnd5a
Epcam	9.69232e-80	1.33993	0.251	0.036	1.52073e-75	Medulla(SP T,mTEC,DC)	Epcam
Hdc	5.52095e-79	1.02096	0.124	0.005	8.66238e-75	Medulla(SP T,mTEC,DC)	Hdc
Ccl20	7.99322e-79	0.948729	0.103	0.002	1.25414e-74	Medulla(SP T,mTEC,DC)	Ccl20
Mgp	3.07312e-78	1.36703	0.403	0.102	4.82172e-74	Medulla(SP T,mTEC,DC)	Mgp
Glipr2	1.7485e-76	1.24945	0.234	0.032	2.74339e-72	Medulla(SP T,mTEC,DC)	Glipr2
Cyba	3.40323e-76	1.11103	0.665	0.296	5.33968e-72	Medulla(SP T,mTEC,DC)	Cyba
Lfng	1.47133e-75	1.0809	0.169	0.014	2.30851e-71	Medulla(SP T,mTEC,DC)	Lfng
Irf7	2.49371e-75	1.15423	0.215	0.027	3.91263e-71	Medulla(SP T,mTEC,DC)	Irf7
Fam102a	4.06908e-75	1.21805	0.31	0.06	6.38438e-71	Medulla(SP T,mTEC,DC)	Fam102a
AW112010	3.75589e-74	1.33245	0.321	0.067	5.893e-70	Medulla(SP T,mTEC,DC)	AW112010
Klf2	2.78341e-73	1.28805	0.302	0.059	4.36718e-69	Medulla(SP T,mTEC,DC)	Klf2
Krt17	1.11774e-72	1.32634	0.447	0.138	1.75373e-68	Medulla(SP T,mTEC,DC)	Krt17
B4galnt1	2.27625e-72	1.29006	0.369	0.09	3.57144e-68	Medulla(SP T,mTEC,DC)	B4galnt1
Gphn	9.92361e-72	-0.467967	0.911	0.926	1.55701e-67	Medulla(SP T,mTEC,DC)	Gphn
Il11ra1	3.06652e-70	1.28132	0.268	0.048	4.81137e-66	Medulla(SP T,mTEC,DC)	Il11ra1
Plb1	7.46652e-70	0.964757	0.112	0.005	1.1715e-65	Medulla(SP T,mTEC,DC)	Plb1
Cdh1	2.70836e-69	1.2451	0.251	0.042	4.24941e-65	Medulla(SP T,mTEC,DC)	Cdh1
Cxcl16	2.81437e-69	1.12341	0.23	0.035	4.41575e-65	Medulla(SP T,mTEC,DC)	Cxcl16
Lamp1	4.24946e-69	0.993441	0.715	0.378	6.66741e-65	Medulla(SP T,mTEC,DC)	Lamp1
Pdlim4	1.79297e-68	0.971591	0.131	0.008	2.81318e-64	Medulla(SP T,mTEC,DC)	Pdlim4
Parm1	3.25289e-67	1.2312	0.276	0.054	5.10378e-63	Medulla(SP T,mTEC,DC)	Parm1
Tap1	5.59745e-67	1.11693	0.5	0.176	8.7824e-63	Medulla(SP T,mTEC,DC)	Tap1
Cd40	3.6703e-66	1.09294	0.192	0.024	5.7587e-62	Medulla(SP T,mTEC,DC)	Cd40
Ighg2b	5.40494e-66	0.973595	0.133	0.009	8.48036e-62	Medulla(SP T,mTEC,DC)	Ighg2b
Serpinb9	6.05428e-66	1.10276	0.171	0.019	9.49916e-62	Medulla(SP T,mTEC,DC)	Serpinb9
Lyz2	3.25285e-65	1.22247	0.316	0.074	5.10371e-61	Medulla(SP T,mTEC,DC)	Lyz2
Ms4a4b	5.92557e-65	1.08253	0.224	0.035	9.29722e-61	Medulla(SP T,mTEC,DC)	Ms4a4b
Ly6a	1.03398e-64	1.18518	0.289	0.062	1.62232e-60	Medulla(SP T,mTEC,DC)	Ly6a
AY036118	1.47301e-64	-0.359168	1	0.995	2.31115e-60	Medulla(SP T,mTEC,DC)	AY036118
A630014C17Rik	4.76488e-64	-1.40074	0.228	0.651	7.4761e-60	Medulla(SP T,mTEC,DC)	A630014C17Rik
F11r	4.13459e-63	1.07614	0.152	0.015	6.48717e-59	Medulla(SP T,mTEC,DC)	F11r
Relb	7.56799e-63	1.1387	0.266	0.053	1.18742e-58	Medulla(SP T,mTEC,DC)	Relb
Zmynd15	1.309e-62	0.855917	0.101	0.004	2.05382e-58	Medulla(SP T,mTEC,DC)	Zmynd15
Itm2a	3.95491e-62	1.03607	0.646	0.312	6.20525e-58	Medulla(SP T,mTEC,DC)	Itm2a
Nfkbia	7.59336e-62	0.966396	0.686	0.365	1.1914e-57	Medulla(SP T,mTEC,DC)	Nfkbia
Ctsz	1.15576e-61	1.21085	0.323	0.079	1.81338e-57	Medulla(SP T,mTEC,DC)	Ctsz
Wdr89	1.43281e-61	1.03044	0.656	0.329	2.24808e-57	Medulla(SP T,mTEC,DC)	Wdr89
Cd8b1	1.97042e-61	-1.03249	0.432	0.773	3.09159e-57	Medulla(SP T,mTEC,DC)	Cd8b1
Laptm5	8.9131e-61	0.670614	0.859	0.608	1.39847e-56	Medulla(SP T,mTEC,DC)	Laptm5
Kcnq3	4.01215e-60	0.977469	0.135	0.012	6.29507e-56	Medulla(SP T,mTEC,DC)	Kcnq3
Srgn	6.94673e-60	1.19201	0.409	0.131	1.08994e-55	Medulla(SP T,mTEC,DC)	Srgn
Lsr	1.19217e-59	0.833739	0.108	0.006	1.87052e-55	Medulla(SP T,mTEC,DC)	Lsr
Isg15	3.58063e-59	1.01161	0.169	0.021	5.618e-55	Medulla(SP T,mTEC,DC)	Isg15
Ccl5	6.57189e-59	0.944656	0.156	0.018	1.03113e-54	Medulla(SP T,mTEC,DC)	Ccl5
Tcf12	4.46743e-58	-1.03625	0.388	0.77	7.0094e-54	Medulla(SP T,mTEC,DC)	Tcf12
Guk1	1.11843e-57	1.20111	0.426	0.145	1.75481e-53	Medulla(SP T,mTEC,DC)	Guk1
Bcl2	1.32888e-57	1.00535	0.597	0.268	2.08502e-53	Medulla(SP T,mTEC,DC)	Bcl2
Ctss	3.90119e-57	1.18231	0.304	0.076	6.12097e-53	Medulla(SP T,mTEC,DC)	Ctss
Rplp2	3.94518e-56	0.638331	0.831	0.629	6.18999e-52	Medulla(SP T,mTEC,DC)	Rplp2
Traf1	1.46358e-55	1.13052	0.188	0.029	2.29636e-51	Medulla(SP T,mTEC,DC)	Traf1
Rnf19b	4.98453e-55	1.12265	0.241	0.049	7.82073e-51	Medulla(SP T,mTEC,DC)	Rnf19b
Bst2	6.08547e-55	1.03881	0.319	0.084	9.54811e-51	Medulla(SP T,mTEC,DC)	Bst2
Cd8a	1.05747e-54	-1.18724	0.3	0.684	1.65916e-50	Medulla(SP T,mTEC,DC)	Cd8a
Nr4a1	1.16751e-54	1.12062	0.241	0.05	1.83183e-50	Medulla(SP T,mTEC,DC)	Nr4a1
Nfkb2	2.66487e-54	1.11093	0.232	0.046	4.18119e-50	Medulla(SP T,mTEC,DC)	Nfkb2
Itm2c	7.0964e-54	1.06851	0.496	0.203	1.11343e-49	Medulla(SP T,mTEC,DC)	Itm2c
H2-DMb2	4.78849e-52	1.058	0.257	0.059	7.51314e-48	Medulla(SP T,mTEC,DC)	H2-DMb2
Trp53inp1	7.36417e-52	-0.988564	0.392	0.732	1.15544e-47	Medulla(SP T,mTEC,DC)	Trp53inp1
Myb	9.09092e-52	-1.24545	0.222	0.622	1.42637e-47	Medulla(SP T,mTEC,DC)	Myb
Ssbp2	1.09393e-49	-1.19446	0.264	0.635	1.71638e-45	Medulla(SP T,mTEC,DC)	Ssbp2
Gimap3	1.86696e-49	0.907893	0.146	0.019	2.92925e-45	Medulla(SP T,mTEC,DC)	Gimap3
Gnb1l	3.45115e-49	-1.35453	0.154	0.521	5.41485e-45	Medulla(SP T,mTEC,DC)	Gnb1l
Skint10	4.65872e-49	0.784647	0.101	0.008	7.30953e-45	Medulla(SP T,mTEC,DC)	Skint10
Xrcc6	7.95992e-49	-1.43904	0.135	0.504	1.24891e-44	Medulla(SP T,mTEC,DC)	Xrcc6
Ckb	8.25583e-49	1.0692	0.198	0.037	1.29534e-44	Medulla(SP T,mTEC,DC)	Ckb
Sgpp1	2.77594e-48	1.14043	0.34	0.108	4.35545e-44	Medulla(SP T,mTEC,DC)	Sgpp1
Postn	7.7955e-48	0.970307	0.139	0.018	1.22311e-43	Medulla(SP T,mTEC,DC)	Postn
Slfn2	2.88672e-47	1.02376	0.496	0.216	4.52926e-43	Medulla(SP T,mTEC,DC)	Slfn2
Erp29	4.25456e-47	1.14046	0.424	0.163	6.67541e-43	Medulla(SP T,mTEC,DC)	Erp29
Npc2	8.1019e-47	0.835923	0.627	0.348	1.27119e-42	Medulla(SP T,mTEC,DC)	Npc2
Vamp8	8.27726e-47	1.08411	0.403	0.151	1.2987e-42	Medulla(SP T,mTEC,DC)	Vamp8
Swap70	2.42662e-46	1.0552	0.247	0.06	3.80737e-42	Medulla(SP T,mTEC,DC)	Swap70
Syt1	8.64374e-46	0.98182	0.152	0.023	1.3562e-41	Medulla(SP T,mTEC,DC)	Syt1
Igfbp4	1.12644e-45	0.979882	0.285	0.079	1.76739e-41	Medulla(SP T,mTEC,DC)	Igfbp4
Rnf128	1.54335e-45	0.82112	0.116	0.012	2.42151e-41	Medulla(SP T,mTEC,DC)	Rnf128
Tnfrsf18	1.92929e-45	1.02322	0.228	0.053	3.02706e-41	Medulla(SP T,mTEC,DC)	Tnfrsf18
Iigp1	2.65882e-45	0.772099	0.122	0.014	4.17168e-41	Medulla(SP T,mTEC,DC)	Iigp1
Gpc1	6.05718e-45	1.10231	0.262	0.07	9.50372e-41	Medulla(SP T,mTEC,DC)	Gpc1
Itgb3	6.07874e-45	0.761279	0.105	0.01	9.53755e-41	Medulla(SP T,mTEC,DC)	Itgb3
Grcc10	6.32747e-45	0.813372	0.658	0.379	9.9278e-41	Medulla(SP T,mTEC,DC)	Grcc10
Sfn	6.41113e-45	1.0507	0.177	0.033	1.00591e-40	Medulla(SP T,mTEC,DC)	Sfn
Serpine2	1.14134e-44	0.917837	0.148	0.022	1.79077e-40	Medulla(SP T,mTEC,DC)	Serpine2
Mki67	2.74518e-44	-1.4933	0.082	0.419	4.30718e-40	Medulla(SP T,mTEC,DC)	Mki67
Lamc2	5.16248e-44	0.923828	0.171	0.03	8.09993e-40	Medulla(SP T,mTEC,DC)	Lamc2
C3	1.05631e-43	0.978951	0.325	0.103	1.65735e-39	Medulla(SP T,mTEC,DC)	C3
Rps21	4.15138e-43	0.640732	0.747	0.534	6.51351e-39	Medulla(SP T,mTEC,DC)	Rps21
Trbc1	7.83235e-43	-0.754586	0.57	0.807	1.2289e-38	Medulla(SP T,mTEC,DC)	Trbc1
Top2a	8.41158e-43	-1.15681	0.232	0.585	1.31978e-38	Medulla(SP T,mTEC,DC)	Top2a
Bach2	1.15101e-42	0.934915	0.43	0.169	1.80593e-38	Medulla(SP T,mTEC,DC)	Bach2
Pfdn5	3.34372e-42	0.981137	0.517	0.255	5.2463e-38	Medulla(SP T,mTEC,DC)	Pfdn5
Hspa5	4.4275e-42	0.933121	0.523	0.258	6.94675e-38	Medulla(SP T,mTEC,DC)	Hspa5
Irf1	9.26509e-42	1.03011	0.386	0.15	1.45369e-37	Medulla(SP T,mTEC,DC)	Irf1
Psme2b	1.04876e-41	1.0679	0.179	0.036	1.6455e-37	Medulla(SP T,mTEC,DC)	Psme2b
Cux1	3.99234e-41	-0.975452	0.329	0.664	6.26398e-37	Medulla(SP T,mTEC,DC)	Cux1
Irf5	6.88583e-41	0.767806	0.133	0.019	1.08039e-36	Medulla(SP T,mTEC,DC)	Irf5
St14	7.90691e-41	0.83064	0.108	0.012	1.24059e-36	Medulla(SP T,mTEC,DC)	St14
Thy1	1.89049e-40	-0.861716	0.449	0.741	2.96618e-36	Medulla(SP T,mTEC,DC)	Thy1
Atp9a	2.50516e-40	0.908199	0.141	0.023	3.93059e-36	Medulla(SP T,mTEC,DC)	Atp9a
Mier1	3.74196e-40	-0.979399	0.287	0.621	5.87113e-36	Medulla(SP T,mTEC,DC)	Mier1
Top2b	4.16599e-40	-1.02913	0.285	0.599	6.53643e-36	Medulla(SP T,mTEC,DC)	Top2b
Ank	6.27611e-40	0.790626	0.112	0.014	9.84722e-36	Medulla(SP T,mTEC,DC)	Ank
Cdkn1a	7.44872e-40	0.871915	0.133	0.02	1.1687e-35	Medulla(SP T,mTEC,DC)	Cdkn1a
Gm26551	9.11255e-40	-0.699505	0.603	0.83	1.42976e-35	Medulla(SP T,mTEC,DC)	Gm26551
Rps10	9.33689e-40	0.377593	0.909	0.759	1.46496e-35	Medulla(SP T,mTEC,DC)	Rps10
Rps20	1.13954e-39	0.449795	0.814	0.665	1.78794e-35	Medulla(SP T,mTEC,DC)	Rps20
Mllt6	1.43598e-39	0.997476	0.302	0.099	2.25305e-35	Medulla(SP T,mTEC,DC)	Mllt6
Id2	1.63892e-39	0.97667	0.251	0.071	2.57146e-35	Medulla(SP T,mTEC,DC)	Id2
Lgals3	3.11999e-39	1.04842	0.215	0.054	4.89527e-35	Medulla(SP T,mTEC,DC)	Lgals3
Sdf4	4.49799e-39	0.933413	0.483	0.229	7.05735e-35	Medulla(SP T,mTEC,DC)	Sdf4
Camk4	7.93868e-39	-0.854934	0.445	0.745	1.24558e-34	Medulla(SP T,mTEC,DC)	Camk4
Ltb	1.22499e-38	1.04609	0.266	0.081	1.922e-34	Medulla(SP T,mTEC,DC)	Ltb
Zbtb7b	1.53754e-38	0.773748	0.124	0.018	2.41239e-34	Medulla(SP T,mTEC,DC)	Zbtb7b
Gimap4	1.56419e-38	0.943786	0.196	0.045	2.45422e-34	Medulla(SP T,mTEC,DC)	Gimap4
Arpc4	2.8085e-38	0.785071	0.61	0.363	4.40654e-34	Medulla(SP T,mTEC,DC)	Arpc4
Tnfrsf9	4.33531e-38	0.768869	0.103	0.012	6.8021e-34	Medulla(SP T,mTEC,DC)	Tnfrsf9
Prkcb	5.15241e-38	-0.925549	0.346	0.669	8.08414e-34	Medulla(SP T,mTEC,DC)	Prkcb
Cd2	1.4944e-37	0.970786	0.411	0.173	2.34471e-33	Medulla(SP T,mTEC,DC)	Cd2
Cbl	1.49498e-37	-0.923103	0.348	0.662	2.34562e-33	Medulla(SP T,mTEC,DC)	Cbl
Rtp4	2.35153e-37	0.751058	0.116	0.016	3.68956e-33	Medulla(SP T,mTEC,DC)	Rtp4
Wdfy4	2.50167e-37	0.980481	0.196	0.047	3.92512e-33	Medulla(SP T,mTEC,DC)	Wdfy4
Ets2	3.86825e-37	-1.0568	0.247	0.564	6.06928e-33	Medulla(SP T,mTEC,DC)	Ets2
Endou	7.92399e-37	-1.28245	0.12	0.446	1.24327e-32	Medulla(SP T,mTEC,DC)	Endou
Qsox1	1.08256e-36	0.906377	0.188	0.044	1.69854e-32	Medulla(SP T,mTEC,DC)	Qsox1
Sema4a	1.31811e-36	0.772714	0.131	0.021	2.06811e-32	Medulla(SP T,mTEC,DC)	Sema4a
Nr4a3	1.45984e-36	0.791327	0.112	0.015	2.29048e-32	Medulla(SP T,mTEC,DC)	Nr4a3
H2-Q7	2.02675e-36	0.765548	0.167	0.035	3.17997e-32	Medulla(SP T,mTEC,DC)	H2-Q7
Itgae	4.86776e-36	0.674723	0.108	0.014	7.63752e-32	Medulla(SP T,mTEC,DC)	Itgae
mt-Nd4	5.21097e-36	0.159988	0.996	0.957	8.17602e-32	Medulla(SP T,mTEC,DC)	mt-Nd4
B230118H07Rik	9.07208e-36	-1.27417	0.089	0.389	1.42341e-31	Medulla(SP T,mTEC,DC)	B230118H07Rik
Ccl25	9.40603e-36	-0.95347	0.304	0.626	1.47581e-31	Medulla(SP T,mTEC,DC)	Ccl25
Vasp	9.75901e-36	0.942651	0.35	0.139	1.53119e-31	Medulla(SP T,mTEC,DC)	Vasp
Crybg1	1.09027e-35	0.883983	0.181	0.042	1.71063e-31	Medulla(SP T,mTEC,DC)	Crybg1
Nfatc3	1.79653e-35	-1.0483	0.217	0.524	2.81875e-31	Medulla(SP T,mTEC,DC)	Nfatc3
mt-Nd1	2.64926e-35	0.153254	0.996	0.961	4.15669e-31	Medulla(SP T,mTEC,DC)	mt-Nd1
Trafd1	2.78355e-35	1.01025	0.278	0.093	4.36739e-31	Medulla(SP T,mTEC,DC)	Trafd1
Basp1	4.19571e-35	0.955778	0.215	0.059	6.58307e-31	Medulla(SP T,mTEC,DC)	Basp1
Chd7	5.80271e-35	0.83405	0.148	0.028	9.10445e-31	Medulla(SP T,mTEC,DC)	Chd7
Rbm38	1.53883e-34	0.890593	0.5	0.257	2.41443e-30	Medulla(SP T,mTEC,DC)	Rbm38
Pea15a	1.59293e-34	0.983257	0.2	0.052	2.49931e-30	Medulla(SP T,mTEC,DC)	Pea15a
Ccr9	1.9206e-34	-0.99146	0.278	0.59	3.01342e-30	Medulla(SP T,mTEC,DC)	Ccr9
Smad7	2.21674e-34	0.761222	0.11	0.016	3.47806e-30	Medulla(SP T,mTEC,DC)	Smad7
Ifitm3	2.23685e-34	0.877384	0.369	0.155	3.50962e-30	Medulla(SP T,mTEC,DC)	Ifitm3
Slc9a9	2.39961e-34	-1.00309	0.285	0.594	3.76499e-30	Medulla(SP T,mTEC,DC)	Slc9a9
Serpina3g	8.32844e-34	0.655652	0.116	0.018	1.30673e-29	Medulla(SP T,mTEC,DC)	Serpina3g
Trim30a	1.12365e-33	0.891991	0.253	0.08	1.76301e-29	Medulla(SP T,mTEC,DC)	Trim30a
Icam1	2.10543e-33	0.989599	0.219	0.063	3.30342e-29	Medulla(SP T,mTEC,DC)	Icam1
Gnl1	2.12642e-33	0.965919	0.259	0.085	3.33635e-29	Medulla(SP T,mTEC,DC)	Gnl1
Tuba4a	2.72594e-33	0.913195	0.255	0.082	4.27701e-29	Medulla(SP T,mTEC,DC)	Tuba4a
Aqp11	1.25188e-32	-1.32736	0.084	0.366	1.9642e-28	Medulla(SP T,mTEC,DC)	Aqp11
Calr	1.83259e-32	0.688268	0.601	0.365	2.87534e-28	Medulla(SP T,mTEC,DC)	Calr
Mapkapk2	3.22652e-32	0.862385	0.428	0.206	5.06241e-28	Medulla(SP T,mTEC,DC)	Mapkapk2
Lrrk1	3.5578e-32	0.871373	0.162	0.038	5.58219e-28	Medulla(SP T,mTEC,DC)	Lrrk1
Irf9	7.40827e-32	0.87065	0.205	0.057	1.16236e-27	Medulla(SP T,mTEC,DC)	Irf9
Ppp1r15a	1.27708e-31	0.852896	0.165	0.039	2.00374e-27	Medulla(SP T,mTEC,DC)	Ppp1r15a
Il10ra	1.41418e-31	0.837623	0.133	0.026	2.21884e-27	Medulla(SP T,mTEC,DC)	Il10ra
Mmp9	3.12921e-31	0.896584	0.169	0.041	4.90973e-27	Medulla(SP T,mTEC,DC)	Mmp9
Atf4	3.14814e-31	0.764099	0.456	0.225	4.93943e-27	Medulla(SP T,mTEC,DC)	Atf4
Flt3l	4.60202e-31	0.728028	0.152	0.033	7.22058e-27	Medulla(SP T,mTEC,DC)	Flt3l
Tmem176b	6.42743e-31	0.905147	0.306	0.119	1.00846e-26	Medulla(SP T,mTEC,DC)	Tmem176b
Prss16	6.92016e-31	-0.784208	0.437	0.744	1.08577e-26	Medulla(SP T,mTEC,DC)	Prss16
Dnase1l3	8.47484e-31	0.751458	0.105	0.017	1.3297e-26	Medulla(SP T,mTEC,DC)	Dnase1l3
Timp3	9.45447e-31	0.926495	0.285	0.106	1.48341e-26	Medulla(SP T,mTEC,DC)	Timp3
Smc4	1.21019e-30	-0.950954	0.23	0.523	1.89878e-26	Medulla(SP T,mTEC,DC)	Smc4
Sbno2	1.40907e-30	0.937412	0.285	0.105	2.21082e-26	Medulla(SP T,mTEC,DC)	Sbno2
Usp18	1.64715e-30	0.817002	0.148	0.033	2.58438e-26	Medulla(SP T,mTEC,DC)	Usp18
Ndufa2	1.80945e-30	0.638208	0.667	0.458	2.83902e-26	Medulla(SP T,mTEC,DC)	Ndufa2
Ehd1	1.9731e-30	0.88216	0.213	0.064	3.09579e-26	Medulla(SP T,mTEC,DC)	Ehd1
Cdca7	2.80106e-30	-1.07509	0.143	0.415	4.39486e-26	Medulla(SP T,mTEC,DC)	Cdca7
Ogfrl1	3.17367e-30	0.731809	0.127	0.025	4.97949e-26	Medulla(SP T,mTEC,DC)	Ogfrl1
Irf8	4.35449e-30	0.92477	0.319	0.129	6.83219e-26	Medulla(SP T,mTEC,DC)	Irf8
Ctsd	7.91671e-30	0.753875	0.525	0.304	1.24213e-25	Medulla(SP T,mTEC,DC)	Ctsd
Birc6	1.04899e-29	-0.950166	0.192	0.481	1.64587e-25	Medulla(SP T,mTEC,DC)	Birc6
Rcsd1	1.07081e-29	-0.979454	0.226	0.509	1.68011e-25	Medulla(SP T,mTEC,DC)	Rcsd1
Itgb7	3.37391e-29	0.72244	0.139	0.03	5.29367e-25	Medulla(SP T,mTEC,DC)	Itgb7
Ifngr2	5.00774e-29	0.805175	0.198	0.058	7.85714e-25	Medulla(SP T,mTEC,DC)	Ifngr2
Sirpa	5.35976e-29	0.900146	0.226	0.073	8.40946e-25	Medulla(SP T,mTEC,DC)	Sirpa
Rps5	5.81259e-29	0.281521	0.859	0.785	9.11996e-25	Medulla(SP T,mTEC,DC)	Rps5
Desi1	7.63151e-29	-1.01824	0.156	0.441	1.19738e-24	Medulla(SP T,mTEC,DC)	Desi1
Coro1a	7.85939e-29	0.266863	0.918	0.846	1.23314e-24	Medulla(SP T,mTEC,DC)	Coro1a
Stx4a	8.85996e-29	0.897846	0.35	0.154	1.39013e-24	Medulla(SP T,mTEC,DC)	Stx4a
Ier5	1.99276e-28	0.865953	0.219	0.071	3.12664e-24	Medulla(SP T,mTEC,DC)	Ier5
Cib1	2.73665e-28	0.902558	0.346	0.156	4.2938e-24	Medulla(SP T,mTEC,DC)	Cib1
Cdipt	2.76972e-28	0.896896	0.209	0.065	4.34568e-24	Medulla(SP T,mTEC,DC)	Cdipt
Hexa	3.29489e-28	0.761912	0.23	0.076	5.16969e-24	Medulla(SP T,mTEC,DC)	Hexa
Galnt6	3.44995e-28	0.813624	0.192	0.056	5.41298e-24	Medulla(SP T,mTEC,DC)	Galnt6
Arf5	3.89796e-28	0.868332	0.424	0.214	6.1159e-24	Medulla(SP T,mTEC,DC)	Arf5
Mapk3	4.81048e-28	0.881444	0.226	0.075	7.54764e-24	Medulla(SP T,mTEC,DC)	Mapk3
Lgals3bp	6.39004e-28	0.748284	0.236	0.081	1.0026e-23	Medulla(SP T,mTEC,DC)	Lgals3bp
Chchd2	9.56496e-28	0.640622	0.622	0.422	1.50074e-23	Medulla(SP T,mTEC,DC)	Chchd2
Tbata	1.37971e-27	-0.921995	0.222	0.494	2.16477e-23	Medulla(SP T,mTEC,DC)	Tbata
Ldlrap1	1.92805e-27	0.905743	0.224	0.075	3.02511e-23	Medulla(SP T,mTEC,DC)	Ldlrap1
Ctsh	2.64265e-27	0.697419	0.131	0.029	4.14632e-23	Medulla(SP T,mTEC,DC)	Ctsh
Cd86	4.60932e-27	0.712485	0.118	0.024	7.23202e-23	Medulla(SP T,mTEC,DC)	Cd86
Gramd1b	5.18878e-27	0.793269	0.213	0.069	8.1412e-23	Medulla(SP T,mTEC,DC)	Gramd1b
Mxd1	5.46464e-27	0.810163	0.169	0.047	8.57401e-23	Medulla(SP T,mTEC,DC)	Mxd1
Stat3	5.99582e-27	0.782033	0.466	0.262	9.40744e-23	Medulla(SP T,mTEC,DC)	Stat3
Poglut1	6.63641e-27	0.69381	0.129	0.028	1.04125e-22	Medulla(SP T,mTEC,DC)	Poglut1
Parp9	6.74839e-27	0.857081	0.253	0.093	1.05882e-22	Medulla(SP T,mTEC,DC)	Parp9
Stoml1	6.87905e-27	0.830173	0.173	0.048	1.07932e-22	Medulla(SP T,mTEC,DC)	Stoml1
Pde1c	7.49648e-27	0.671585	0.508	0.287	1.1762e-22	Medulla(SP T,mTEC,DC)	Pde1c
Jarid2	7.67662e-27	-0.240115	0.989	0.947	1.20446e-22	Medulla(SP T,mTEC,DC)	Jarid2
Oasl2	9.25209e-27	0.768694	0.184	0.054	1.45165e-22	Medulla(SP T,mTEC,DC)	Oasl2
Cnot2	9.27366e-27	-0.972468	0.207	0.468	1.45504e-22	Medulla(SP T,mTEC,DC)	Cnot2
Lgmn	1.55408e-26	0.905105	0.188	0.057	2.43836e-22	Medulla(SP T,mTEC,DC)	Lgmn
Slc37a1	1.78687e-26	0.702835	0.133	0.03	2.8036e-22	Medulla(SP T,mTEC,DC)	Slc37a1
Sh3kbp1	2.40222e-26	-0.857468	0.281	0.558	3.76908e-22	Medulla(SP T,mTEC,DC)	Sh3kbp1
Rack1	3.09139e-26	0.19572	0.975	0.903	4.85039e-22	Medulla(SP T,mTEC,DC)	Rack1
Cd82	3.88933e-26	0.787294	0.211	0.069	6.10236e-22	Medulla(SP T,mTEC,DC)	Cd82
Cyb5a	4.02956e-26	-0.919433	0.262	0.512	6.32238e-22	Medulla(SP T,mTEC,DC)	Cyb5a
App	4.21224e-26	0.777486	0.173	0.05	6.609e-22	Medulla(SP T,mTEC,DC)	App
Mef2a	4.42079e-26	-0.99229	0.181	0.435	6.93621e-22	Medulla(SP T,mTEC,DC)	Mef2a
Il2rb	4.49937e-26	0.671266	0.116	0.024	7.05951e-22	Medulla(SP T,mTEC,DC)	Il2rb
Efhd2	4.6482e-26	0.756115	0.443	0.238	7.29302e-22	Medulla(SP T,mTEC,DC)	Efhd2
Dck	1.28115e-25	-1.05028	0.097	0.337	2.01013e-21	Medulla(SP T,mTEC,DC)	Dck
Hsp90ab1	1.30382e-25	0.242857	0.939	0.853	2.04569e-21	Medulla(SP T,mTEC,DC)	Hsp90ab1
Rcbtb2	1.4882e-25	-1.16666	0.078	0.311	2.33499e-21	Medulla(SP T,mTEC,DC)	Rcbtb2
Tmbim6	1.7757e-25	0.614397	0.597	0.39	2.78607e-21	Medulla(SP T,mTEC,DC)	Tmbim6
Lyst	2.10075e-25	-1.07355	0.122	0.363	3.29608e-21	Medulla(SP T,mTEC,DC)	Lyst
Trib1	2.38706e-25	0.732679	0.131	0.031	3.74529e-21	Medulla(SP T,mTEC,DC)	Trib1
Scap	3.35208e-25	0.839342	0.304	0.13	5.25941e-21	Medulla(SP T,mTEC,DC)	Scap
Celf2	6.77168e-25	-0.727267	0.418	0.662	1.06248e-20	Medulla(SP T,mTEC,DC)	Celf2
Hist1h1b	7.34122e-25	-1.08794	0.049	0.272	1.15184e-20	Medulla(SP T,mTEC,DC)	Hist1h1b
Ldhb	8.99021e-25	-0.782647	0.247	0.501	1.41056e-20	Medulla(SP T,mTEC,DC)	Ldhb
Rag2	1.27481e-24	-1.20677	0.036	0.246	2.00017e-20	Medulla(SP T,mTEC,DC)	Rag2
Nebl	1.66977e-24	-1.08338	0.089	0.319	2.61987e-20	Medulla(SP T,mTEC,DC)	Nebl
Tnfrsf1b	2.14112e-24	0.712819	0.131	0.032	3.35942e-20	Medulla(SP T,mTEC,DC)	Tnfrsf1b
Gpx1	2.64839e-24	0.560093	0.563	0.365	4.15532e-20	Medulla(SP T,mTEC,DC)	Gpx1
Ifit1	5.32169e-24	0.642403	0.127	0.03	8.34973e-20	Medulla(SP T,mTEC,DC)	Ifit1
Ddx3x	5.32254e-24	-0.931498	0.19	0.429	8.35107e-20	Medulla(SP T,mTEC,DC)	Ddx3x
Anxa4	8.06473e-24	0.743028	0.122	0.029	1.26536e-19	Medulla(SP T,mTEC,DC)	Anxa4
Sertad1	9.09833e-24	0.806917	0.232	0.086	1.42753e-19	Medulla(SP T,mTEC,DC)	Sertad1
Atl2	1.06941e-23	-0.962427	0.148	0.4	1.6779e-19	Medulla(SP T,mTEC,DC)	Atl2
Gramd4	1.08471e-23	0.725034	0.167	0.05	1.70191e-19	Medulla(SP T,mTEC,DC)	Gramd4
Tmem259	1.85755e-23	0.751701	0.342	0.161	2.91449e-19	Medulla(SP T,mTEC,DC)	Tmem259
Sla	2.40567e-23	-0.867208	0.203	0.449	3.77449e-19	Medulla(SP T,mTEC,DC)	Sla
Chd1	3.46837e-23	-0.910965	0.173	0.416	5.44187e-19	Medulla(SP T,mTEC,DC)	Chd1
Cfl1	3.53357e-23	-0.760652	0.316	0.54	5.54417e-19	Medulla(SP T,mTEC,DC)	Cfl1
Zfp280d	4.31119e-23	-0.986361	0.129	0.364	6.76426e-19	Medulla(SP T,mTEC,DC)	Zfp280d
Plbd1	4.55585e-23	0.665814	0.112	0.025	7.14814e-19	Medulla(SP T,mTEC,DC)	Plbd1
Hsp90b1	4.93578e-23	0.788299	0.384	0.206	7.74423e-19	Medulla(SP T,mTEC,DC)	Hsp90b1
Cybb	5.20281e-23	0.679273	0.114	0.026	8.16322e-19	Medulla(SP T,mTEC,DC)	Cybb
Nr3c1	6.46386e-23	-0.888992	0.196	0.428	1.01418e-18	Medulla(SP T,mTEC,DC)	Nr3c1
Prrc2c	7.89645e-23	-0.779544	0.289	0.529	1.23895e-18	Medulla(SP T,mTEC,DC)	Prrc2c
P2rx4	9.24012e-23	0.66993	0.135	0.035	1.44977e-18	Medulla(SP T,mTEC,DC)	P2rx4
Igfbp5	1.35383e-22	0.615865	0.162	0.049	2.12416e-18	Medulla(SP T,mTEC,DC)	Igfbp5
Arhgap9	1.512e-22	0.721918	0.365	0.186	2.37232e-18	Medulla(SP T,mTEC,DC)	Arhgap9
Spsb1	1.62646e-22	0.561818	0.105	0.023	2.55192e-18	Medulla(SP T,mTEC,DC)	Spsb1
AA467197	3.5444e-22	0.712837	0.108	0.024	5.56117e-18	Medulla(SP T,mTEC,DC)	AA467197
Satb1	3.77498e-22	-0.30311	0.935	0.951	5.92294e-18	Medulla(SP T,mTEC,DC)	Satb1
Kcnn4	4.00709e-22	0.660711	0.451	0.262	6.28713e-18	Medulla(SP T,mTEC,DC)	Kcnn4
Eef1b2	4.21047e-22	0.27281	0.831	0.741	6.60623e-18	Medulla(SP T,mTEC,DC)	Eef1b2
Dock2	4.38318e-22	-0.772563	0.31	0.575	6.87721e-18	Medulla(SP T,mTEC,DC)	Dock2
Cd69	5.57542e-22	0.778887	0.198	0.071	8.74784e-18	Medulla(SP T,mTEC,DC)	Cd69
Pmepa1	6.64859e-22	0.734473	0.165	0.051	1.04316e-17	Medulla(SP T,mTEC,DC)	Pmepa1
Runx3	7.61165e-22	0.813858	0.169	0.054	1.19427e-17	Medulla(SP T,mTEC,DC)	Runx3
Lars2	8.19558e-22	-0.217044	1	0.968	1.28589e-17	Medulla(SP T,mTEC,DC)	Lars2
Plcl1	8.51932e-22	-0.988978	0.12	0.34	1.33668e-17	Medulla(SP T,mTEC,DC)	Plcl1
Csmd1	1.01263e-21	0.722405	0.137	0.038	1.58882e-17	Medulla(SP T,mTEC,DC)	Csmd1
Tmem123	1.09066e-21	0.78943	0.348	0.18	1.71124e-17	Medulla(SP T,mTEC,DC)	Tmem123
N4bp2l1	1.09241e-21	0.739896	0.152	0.045	1.71398e-17	Medulla(SP T,mTEC,DC)	N4bp2l1
Trat1	1.25787e-21	-1.07775	0.11	0.315	1.9736e-17	Medulla(SP T,mTEC,DC)	Trat1
Dsg2	1.59832e-21	0.598446	0.131	0.035	2.50777e-17	Medulla(SP T,mTEC,DC)	Dsg2
Mns1	1.65185e-21	-1.02304	0.049	0.242	2.59175e-17	Medulla(SP T,mTEC,DC)	Mns1
Nos1ap	2.51051e-21	0.776693	0.122	0.032	3.93899e-17	Medulla(SP T,mTEC,DC)	Nos1ap
Nsd2	2.71153e-21	-0.905681	0.105	0.324	4.25439e-17	Medulla(SP T,mTEC,DC)	Nsd2
Ntrk3	2.94925e-21	-1.10568	0.089	0.292	4.62738e-17	Medulla(SP T,mTEC,DC)	Ntrk3
Cenpf	3.07637e-21	-1.01526	0.049	0.245	4.82683e-17	Medulla(SP T,mTEC,DC)	Cenpf
Abca7	3.79663e-21	0.718496	0.196	0.071	5.95691e-17	Medulla(SP T,mTEC,DC)	Abca7
Itpr2	3.79779e-21	-0.64496	0.395	0.628	5.95874e-17	Medulla(SP T,mTEC,DC)	Itpr2
Epb41	4.82652e-21	-0.896373	0.203	0.432	7.57282e-17	Medulla(SP T,mTEC,DC)	Epb41
Apoe	6.22991e-21	0.423922	0.707	0.534	9.77473e-17	Medulla(SP T,mTEC,DC)	Apoe
Ctcf	6.53916e-21	-0.922231	0.154	0.368	1.02599e-16	Medulla(SP T,mTEC,DC)	Ctcf
Smarca4	7.56357e-21	-0.765816	0.245	0.481	1.18672e-16	Medulla(SP T,mTEC,DC)	Smarca4
Ets1	1.04262e-20	-0.506738	0.549	0.744	1.63588e-16	Medulla(SP T,mTEC,DC)	Ets1
Fam46c	1.42395e-20	0.173213	0.101	0.022	2.23417e-16	Medulla(SP T,mTEC,DC)	Fam46c
Cd53	1.44436e-20	0.747062	0.262	0.113	2.2662e-16	Medulla(SP T,mTEC,DC)	Cd53
Rassf3	1.58676e-20	0.706322	0.156	0.05	2.48962e-16	Medulla(SP T,mTEC,DC)	Rassf3
Rab8b	1.62632e-20	0.766186	0.31	0.152	2.5517e-16	Medulla(SP T,mTEC,DC)	Rab8b
Pan3	1.69266e-20	-0.77281	0.253	0.489	2.65578e-16	Medulla(SP T,mTEC,DC)	Pan3
Tmem176a	1.71286e-20	0.784853	0.2	0.075	2.68747e-16	Medulla(SP T,mTEC,DC)	Tmem176a
Tapt1	1.7311e-20	-0.950479	0.11	0.321	2.7161e-16	Medulla(SP T,mTEC,DC)	Tapt1
Pik3cd	2.06176e-20	0.795608	0.272	0.122	3.2349e-16	Medulla(SP T,mTEC,DC)	Pik3cd
Cnn2	2.10132e-20	0.658021	0.272	0.12	3.29697e-16	Medulla(SP T,mTEC,DC)	Cnn2
Ighm	2.27127e-20	-0.838553	0.232	0.464	3.56363e-16	Medulla(SP T,mTEC,DC)	Ighm
1600014C10Rik	2.4773e-20	0.777355	0.253	0.108	3.88689e-16	Medulla(SP T,mTEC,DC)	1600014C10Rik
Cdc42se1	2.71569e-20	0.648892	0.464	0.281	4.26092e-16	Medulla(SP T,mTEC,DC)	Cdc42se1
Ezr	2.7389e-20	-0.737561	0.291	0.518	4.29734e-16	Medulla(SP T,mTEC,DC)	Ezr
Tuba1a	2.82076e-20	0.821558	0.283	0.133	4.42577e-16	Medulla(SP T,mTEC,DC)	Tuba1a
Sh3bp5	3.25627e-20	0.681821	0.198	0.073	5.10909e-16	Medulla(SP T,mTEC,DC)	Sh3bp5
Snx11	3.37948e-20	0.579412	0.103	0.024	5.3024e-16	Medulla(SP T,mTEC,DC)	Snx11
Dut	3.38125e-20	-0.850614	0.175	0.385	5.30519e-16	Medulla(SP T,mTEC,DC)	Dut
Ifngr1	3.52808e-20	-0.776502	0.211	0.448	5.53556e-16	Medulla(SP T,mTEC,DC)	Ifngr1
Sh2d1a	3.53015e-20	-0.973317	0.103	0.304	5.5388e-16	Medulla(SP T,mTEC,DC)	Sh2d1a
Birc2	4.58679e-20	0.814364	0.259	0.115	7.19667e-16	Medulla(SP T,mTEC,DC)	Birc2
Kif5b	4.91936e-20	-0.880512	0.167	0.385	7.71848e-16	Medulla(SP T,mTEC,DC)	Kif5b
Runx1	5.15668e-20	-0.760437	0.236	0.472	8.09084e-16	Medulla(SP T,mTEC,DC)	Runx1
Inpp4b	5.62145e-20	0.722809	0.426	0.246	8.82005e-16	Medulla(SP T,mTEC,DC)	Inpp4b
Ube2c	5.92576e-20	-1.01435	0.097	0.302	9.29751e-16	Medulla(SP T,mTEC,DC)	Ube2c
Rassf5	6.0748e-20	0.616779	0.53	0.353	9.53137e-16	Medulla(SP T,mTEC,DC)	Rassf5
D17Wsu92e	7.29031e-20	0.753148	0.357	0.189	1.14385e-15	Medulla(SP T,mTEC,DC)	D17Wsu92e
Cox4i1	9.15945e-20	0.374829	0.785	0.649	1.43712e-15	Medulla(SP T,mTEC,DC)	Cox4i1
Rasgrp2	1.02843e-19	0.756181	0.293	0.142	1.6136e-15	Medulla(SP T,mTEC,DC)	Rasgrp2
Prnp	1.07358e-19	0.818733	0.186	0.069	1.68444e-15	Medulla(SP T,mTEC,DC)	Prnp
Prps2	1.07701e-19	-1.01656	0.061	0.25	1.68983e-15	Medulla(SP T,mTEC,DC)	Prps2
Nectin1	1.23392e-19	0.788469	0.245	0.106	1.93602e-15	Medulla(SP T,mTEC,DC)	Nectin1
Tor3a	1.24495e-19	0.62079	0.124	0.035	1.95332e-15	Medulla(SP T,mTEC,DC)	Tor3a
Lbr	1.2719e-19	-0.829567	0.2	0.427	1.99561e-15	Medulla(SP T,mTEC,DC)	Lbr
Dbnl	1.44245e-19	0.767185	0.321	0.162	2.26321e-15	Medulla(SP T,mTEC,DC)	Dbnl
Ubash3b	1.54622e-19	0.661364	0.127	0.035	2.42601e-15	Medulla(SP T,mTEC,DC)	Ubash3b
Slc16a5	1.6749e-19	-1.07118	0.036	0.209	2.62792e-15	Medulla(SP T,mTEC,DC)	Slc16a5
Stat1	1.699e-19	0.637318	0.354	0.184	2.66573e-15	Medulla(SP T,mTEC,DC)	Stat1
Plxnb2	2.11248e-19	0.607762	0.11	0.028	3.31448e-15	Medulla(SP T,mTEC,DC)	Plxnb2
Ikbke	2.13957e-19	0.713851	0.143	0.045	3.35698e-15	Medulla(SP T,mTEC,DC)	Ikbke
Grn	2.26566e-19	0.674032	0.31	0.151	3.55482e-15	Medulla(SP T,mTEC,DC)	Grn
Fxyd5	2.31599e-19	0.754256	0.291	0.139	3.63379e-15	Medulla(SP T,mTEC,DC)	Fxyd5
Usp3	2.61466e-19	-0.77392	0.198	0.424	4.10241e-15	Medulla(SP T,mTEC,DC)	Usp3
Hnrnpa2b1	2.64086e-19	-0.476201	0.557	0.737	4.14351e-15	Medulla(SP T,mTEC,DC)	Hnrnpa2b1
Zeb1	3.46499e-19	-0.80709	0.175	0.4	5.43658e-15	Medulla(SP T,mTEC,DC)	Zeb1
Tep1	4.41265e-19	0.69524	0.148	0.047	6.92345e-15	Medulla(SP T,mTEC,DC)	Tep1
Aff1	6.08235e-19	-0.792883	0.228	0.451	9.54321e-15	Medulla(SP T,mTEC,DC)	Aff1
Herpud1	6.6455e-19	0.748894	0.219	0.091	1.04268e-14	Medulla(SP T,mTEC,DC)	Herpud1
Hist1h4d	7.29264e-19	-1.06774	0.015	0.17	1.14421e-14	Medulla(SP T,mTEC,DC)	Hist1h4d
Zbp1	7.75165e-19	0.687009	0.122	0.035	1.21623e-14	Medulla(SP T,mTEC,DC)	Zbp1
Kansl1l	8.87392e-19	-0.964197	0.072	0.258	1.39232e-14	Medulla(SP T,mTEC,DC)	Kansl1l
Rps26	9.68038e-19	0.367404	0.692	0.558	1.51885e-14	Medulla(SP T,mTEC,DC)	Rps26
Drap1	1.08873e-18	0.742752	0.416	0.248	1.70822e-14	Medulla(SP T,mTEC,DC)	Drap1
Pld3	1.13138e-18	0.590454	0.462	0.282	1.77513e-14	Medulla(SP T,mTEC,DC)	Pld3
Med13	1.25646e-18	-0.755898	0.186	0.391	1.97139e-14	Medulla(SP T,mTEC,DC)	Med13
Mad1l1	1.26216e-18	-0.796732	0.192	0.412	1.98034e-14	Medulla(SP T,mTEC,DC)	Mad1l1
Fbxl12	1.47857e-18	-0.942502	0.143	0.351	2.31988e-14	Medulla(SP T,mTEC,DC)	Fbxl12
Trp53i11	1.61311e-18	-0.983578	0.082	0.269	2.53098e-14	Medulla(SP T,mTEC,DC)	Trp53i11
Fnbp1l	1.81543e-18	0.63293	0.12	0.034	2.8484e-14	Medulla(SP T,mTEC,DC)	Fnbp1l
Dek	2.05384e-18	-0.864106	0.148	0.343	3.22247e-14	Medulla(SP T,mTEC,DC)	Dek
Tspo	2.2248e-18	0.614275	0.498	0.342	3.49071e-14	Medulla(SP T,mTEC,DC)	Tspo
H2-Oa	2.28825e-18	0.642047	0.179	0.066	3.59026e-14	Medulla(SP T,mTEC,DC)	H2-Oa
Mthfd2	2.34352e-18	0.731339	0.16	0.056	3.67698e-14	Medulla(SP T,mTEC,DC)	Mthfd2
Kremen1	3.11982e-18	-0.85688	0.122	0.328	4.895e-14	Medulla(SP T,mTEC,DC)	Kremen1
Lcp1	3.90461e-18	0.636003	0.39	0.224	6.12634e-14	Medulla(SP T,mTEC,DC)	Lcp1
Pcdhga1	4.22168e-18	0.654511	0.12	0.035	6.62382e-14	Medulla(SP T,mTEC,DC)	Pcdhga1
Tspan32	4.58336e-18	0.624123	0.156	0.053	7.19129e-14	Medulla(SP T,mTEC,DC)	Tspan32
Dgke	4.9175e-18	-0.999089	0.059	0.234	7.71556e-14	Medulla(SP T,mTEC,DC)	Dgke
Atp13a3	7.34571e-18	-0.787296	0.196	0.409	1.15254e-13	Medulla(SP T,mTEC,DC)	Atp13a3
Fkbp5	1.0757e-17	-0.68968	0.283	0.498	1.68777e-13	Medulla(SP T,mTEC,DC)	Fkbp5
Pclaf	1.1382e-17	-0.985937	0.049	0.213	1.78584e-13	Medulla(SP T,mTEC,DC)	Pclaf
Rbp1	1.15323e-17	0.63105	0.11	0.03	1.80942e-13	Medulla(SP T,mTEC,DC)	Rbp1
AI504432	1.2137e-17	-0.93294	0.095	0.275	1.9043e-13	Medulla(SP T,mTEC,DC)	AI504432
Prr13	1.33693e-17	0.664562	0.16	0.057	2.09765e-13	Medulla(SP T,mTEC,DC)	Prr13
Sat1	1.34074e-17	0.720998	0.247	0.112	2.10362e-13	Medulla(SP T,mTEC,DC)	Sat1
Ccnd3	1.35461e-17	-0.44823	0.726	0.852	2.12539e-13	Medulla(SP T,mTEC,DC)	Ccnd3
Apobec3	1.4328e-17	0.543519	0.411	0.244	2.24806e-13	Medulla(SP T,mTEC,DC)	Apobec3
Reep5	1.56235e-17	0.705573	0.386	0.225	2.45133e-13	Medulla(SP T,mTEC,DC)	Reep5
Macrod2	1.74285e-17	0.704393	0.169	0.062	2.73453e-13	Medulla(SP T,mTEC,DC)	Macrod2
N4bp2	1.94155e-17	-0.957876	0.068	0.237	3.04629e-13	Medulla(SP T,mTEC,DC)	N4bp2
Tmpo	1.94635e-17	-0.734274	0.177	0.384	3.05382e-13	Medulla(SP T,mTEC,DC)	Tmpo
Ezh2	2.04295e-17	-0.773926	0.167	0.369	3.20538e-13	Medulla(SP T,mTEC,DC)	Ezh2
Nfe2l1	2.08408e-17	0.694962	0.203	0.083	3.26992e-13	Medulla(SP T,mTEC,DC)	Nfe2l1
Pten	2.15218e-17	-0.69651	0.238	0.459	3.37677e-13	Medulla(SP T,mTEC,DC)	Pten
2810001G20Rik	2.36059e-17	0.61519	0.12	0.036	3.70377e-13	Medulla(SP T,mTEC,DC)	2810001G20Rik
Mprip	2.67857e-17	-0.697143	0.219	0.432	4.20267e-13	Medulla(SP T,mTEC,DC)	Mprip
Hist1h1d	2.70461e-17	-0.93546	0.053	0.219	4.24354e-13	Medulla(SP T,mTEC,DC)	Hist1h1d
Pced1b	3.15487e-17	0.599541	0.11	0.031	4.94999e-13	Medulla(SP T,mTEC,DC)	Pced1b
Ctsc	3.24488e-17	0.702091	0.217	0.093	5.09122e-13	Medulla(SP T,mTEC,DC)	Ctsc
Ptms	3.58084e-17	0.510035	0.568	0.402	5.61834e-13	Medulla(SP T,mTEC,DC)	Ptms
Tspan14	3.66703e-17	0.786044	0.215	0.094	5.75357e-13	Medulla(SP T,mTEC,DC)	Tspan14
Caprin1	3.75282e-17	-0.783339	0.177	0.369	5.88818e-13	Medulla(SP T,mTEC,DC)	Caprin1
Clasp2	4.12143e-17	-0.658598	0.238	0.454	6.46653e-13	Medulla(SP T,mTEC,DC)	Clasp2
Cyfip2	4.13241e-17	-0.731249	0.205	0.404	6.48375e-13	Medulla(SP T,mTEC,DC)	Cyfip2
Mtf2	4.20976e-17	-0.851075	0.143	0.333	6.60511e-13	Medulla(SP T,mTEC,DC)	Mtf2
Dynll1	4.27854e-17	-0.648685	0.297	0.495	6.71304e-13	Medulla(SP T,mTEC,DC)	Dynll1
Mvp	4.68673e-17	0.646392	0.156	0.056	7.35348e-13	Medulla(SP T,mTEC,DC)	Mvp
Camta2	4.7448e-17	0.694585	0.141	0.048	7.44459e-13	Medulla(SP T,mTEC,DC)	Camta2
Nck2	4.96504e-17	-0.81101	0.167	0.37	7.79015e-13	Medulla(SP T,mTEC,DC)	Nck2
Smg1	5.58935e-17	-0.698711	0.236	0.442	8.76969e-13	Medulla(SP T,mTEC,DC)	Smg1
F13a1	5.68123e-17	-0.961559	0.061	0.23	8.91386e-13	Medulla(SP T,mTEC,DC)	F13a1
Egr1	6.52782e-17	0.67463	0.264	0.126	1.02422e-12	Medulla(SP T,mTEC,DC)	Egr1
Ephx1	8.23415e-17	0.677898	0.173	0.066	1.29194e-12	Medulla(SP T,mTEC,DC)	Ephx1
Ppm1h	9.08407e-17	-0.694319	0.274	0.488	1.42529e-12	Medulla(SP T,mTEC,DC)	Ppm1h
Rgcc	9.38226e-17	-0.67205	0.262	0.461	1.47208e-12	Medulla(SP T,mTEC,DC)	Rgcc
Chd3	1.0603e-16	0.6373	0.308	0.16	1.66361e-12	Medulla(SP T,mTEC,DC)	Chd3
St6gal1	1.21453e-16	0.680183	0.293	0.147	1.90559e-12	Medulla(SP T,mTEC,DC)	St6gal1
Rasgrp1	1.27955e-16	-0.746051	0.238	0.431	2.00762e-12	Medulla(SP T,mTEC,DC)	Rasgrp1
Rps15a	1.33034e-16	0.488707	0.57	0.423	2.08731e-12	Medulla(SP T,mTEC,DC)	Rps15a
Btg2	1.52817e-16	-0.529472	0.435	0.647	2.3977e-12	Medulla(SP T,mTEC,DC)	Btg2
Glcci1	1.56176e-16	-0.808907	0.158	0.349	2.45041e-12	Medulla(SP T,mTEC,DC)	Glcci1
Rorc	1.84069e-16	-0.881658	0.074	0.25	2.88804e-12	Medulla(SP T,mTEC,DC)	Rorc
Cct7	2.12601e-16	0.406646	0.65	0.504	3.3357e-12	Medulla(SP T,mTEC,DC)	Cct7
Orai1	2.16528e-16	0.62652	0.137	0.046	3.39732e-12	Medulla(SP T,mTEC,DC)	Orai1
Nrip1	2.20168e-16	-0.704089	0.19	0.395	3.45444e-12	Medulla(SP T,mTEC,DC)	Nrip1
Gnb4	2.43703e-16	0.71811	0.169	0.065	3.8237e-12	Medulla(SP T,mTEC,DC)	Gnb4
Ctsb	2.87846e-16	0.5079	0.46	0.295	4.51631e-12	Medulla(SP T,mTEC,DC)	Ctsb
Psmd13	2.91059e-16	0.636907	0.361	0.209	4.56672e-12	Medulla(SP T,mTEC,DC)	Psmd13
Flnb	3.128e-16	0.62771	0.226	0.102	4.90783e-12	Medulla(SP T,mTEC,DC)	Flnb
Tmc6	3.28657e-16	0.583055	0.238	0.108	5.15663e-12	Medulla(SP T,mTEC,DC)	Tmc6
Cd4	3.51415e-16	-0.632545	0.308	0.509	5.5137e-12	Medulla(SP T,mTEC,DC)	Cd4
Limd2	3.60156e-16	0.333388	0.673	0.55	5.65084e-12	Medulla(SP T,mTEC,DC)	Limd2
Gtf2h4	3.83923e-16	-0.824861	0.129	0.314	6.02374e-12	Medulla(SP T,mTEC,DC)	Gtf2h4
Clptm1	3.94875e-16	0.593632	0.331	0.176	6.19559e-12	Medulla(SP T,mTEC,DC)	Clptm1
Nme1	4.5895e-16	0.534865	0.517	0.361	7.20092e-12	Medulla(SP T,mTEC,DC)	Nme1
Tagln2	4.60929e-16	0.655855	0.319	0.174	7.23198e-12	Medulla(SP T,mTEC,DC)	Tagln2
Rpl37a	5.11282e-16	0.52718	0.544	0.401	8.02202e-12	Medulla(SP T,mTEC,DC)	Rpl37a
Ppie	5.73196e-16	0.722891	0.19	0.08	8.99345e-12	Medulla(SP T,mTEC,DC)	Ppie
Birc3	5.76442e-16	0.570184	0.162	0.061	9.04438e-12	Medulla(SP T,mTEC,DC)	Birc3
Cnot6	6.46802e-16	-0.617061	0.308	0.526	1.01483e-11	Medulla(SP T,mTEC,DC)	Cnot6
Chrna9	8.81315e-16	-0.925366	0.068	0.228	1.38278e-11	Medulla(SP T,mTEC,DC)	Chrna9
Ccna2	9.45832e-16	-0.87832	0.07	0.233	1.48401e-11	Medulla(SP T,mTEC,DC)	Ccna2
Kmt2e	9.50636e-16	-0.690131	0.171	0.363	1.49155e-11	Medulla(SP T,mTEC,DC)	Kmt2e
Calm2	9.52484e-16	-0.75067	0.16	0.345	1.49445e-11	Medulla(SP T,mTEC,DC)	Calm2
Myo1g	9.57535e-16	0.632007	0.266	0.132	1.50237e-11	Medulla(SP T,mTEC,DC)	Myo1g
Hist1h1e	9.79262e-16	-0.873087	0.023	0.162	1.53646e-11	Medulla(SP T,mTEC,DC)	Hist1h1e
Psmb11	1.01769e-15	-0.86332	0.063	0.223	1.59675e-11	Medulla(SP T,mTEC,DC)	Psmb11
C1galt1	1.05111e-15	-0.796005	0.095	0.269	1.64919e-11	Medulla(SP T,mTEC,DC)	C1galt1
Erbin	1.09699e-15	-0.652668	0.245	0.442	1.72118e-11	Medulla(SP T,mTEC,DC)	Erbin
Auts2	1.1601e-15	0.5815	0.173	0.068	1.82019e-11	Medulla(SP T,mTEC,DC)	Auts2
Ap1s1	1.18441e-15	0.77923	0.226	0.105	1.85834e-11	Medulla(SP T,mTEC,DC)	Ap1s1
Tfe3	1.21427e-15	0.520921	0.11	0.033	1.90519e-11	Medulla(SP T,mTEC,DC)	Tfe3
Msh6	1.43994e-15	-0.797726	0.131	0.312	2.25926e-11	Medulla(SP T,mTEC,DC)	Msh6
Mpeg1	1.49344e-15	0.668168	0.169	0.067	2.34321e-11	Medulla(SP T,mTEC,DC)	Mpeg1
E2f2	1.60603e-15	-0.915335	0.095	0.261	2.51987e-11	Medulla(SP T,mTEC,DC)	E2f2
Surf4	2.03543e-15	0.621172	0.392	0.24	3.19359e-11	Medulla(SP T,mTEC,DC)	Surf4
Tkt	2.08762e-15	0.750836	0.207	0.093	3.27548e-11	Medulla(SP T,mTEC,DC)	Tkt
Ppp1r18	2.5391e-15	0.57797	0.407	0.249	3.98384e-11	Medulla(SP T,mTEC,DC)	Ppp1r18
Bcl11b	2.56926e-15	-0.409272	0.698	0.82	4.03116e-11	Medulla(SP T,mTEC,DC)	Bcl11b
Col6a1	2.59905e-15	0.586817	0.116	0.037	4.07791e-11	Medulla(SP T,mTEC,DC)	Col6a1
Slc25a3	2.90031e-15	0.387721	0.627	0.493	4.55059e-11	Medulla(SP T,mTEC,DC)	Slc25a3
Pds5b	4.12104e-15	-0.800921	0.141	0.322	6.46591e-11	Medulla(SP T,mTEC,DC)	Pds5b
Kif11	4.32792e-15	-0.842197	0.084	0.247	6.7905e-11	Medulla(SP T,mTEC,DC)	Kif11
Spn	4.48404e-15	0.601191	0.306	0.167	7.03545e-11	Medulla(SP T,mTEC,DC)	Spn
Acaa1a	4.78381e-15	0.598469	0.192	0.082	7.50579e-11	Medulla(SP T,mTEC,DC)	Acaa1a
Ssh1	4.89303e-15	0.570893	0.103	0.031	7.67717e-11	Medulla(SP T,mTEC,DC)	Ssh1
Ctnnd2	5.10084e-15	0.649491	0.108	0.033	8.00321e-11	Medulla(SP T,mTEC,DC)	Ctnnd2
Pip4k2a	5.5339e-15	-0.607967	0.312	0.514	8.68269e-11	Medulla(SP T,mTEC,DC)	Pip4k2a
Sgms1	6.49852e-15	0.570789	0.124	0.042	1.01962e-10	Medulla(SP T,mTEC,DC)	Sgms1
Hist1h1a	6.56293e-15	-0.858386	0.015	0.142	1.02972e-10	Medulla(SP T,mTEC,DC)	Hist1h1a
Mcl1	6.74733e-15	0.491332	0.551	0.399	1.05866e-10	Medulla(SP T,mTEC,DC)	Mcl1
1810037I17Rik	7.40391e-15	0.65642	0.226	0.107	1.16167e-10	Medulla(SP T,mTEC,DC)	1810037I17Rik
R3hdm4	7.74637e-15	0.706394	0.352	0.207	1.21541e-10	Medulla(SP T,mTEC,DC)	R3hdm4
Tbc1d4	8.49563e-15	0.568875	0.156	0.06	1.33296e-10	Medulla(SP T,mTEC,DC)	Tbc1d4
Atp1b3	8.63128e-15	0.625772	0.327	0.186	1.35425e-10	Medulla(SP T,mTEC,DC)	Atp1b3
Rpsa	9.27869e-15	0.610467	0.257	0.13	1.45583e-10	Medulla(SP T,mTEC,DC)	Rpsa
Gsk3b	9.73027e-15	-0.654204	0.213	0.405	1.52668e-10	Medulla(SP T,mTEC,DC)	Gsk3b
Synpo2	1.08474e-14	0.531847	0.105	0.032	1.70196e-10	Medulla(SP T,mTEC,DC)	Synpo2
Cep170	1.17841e-14	-0.803618	0.065	0.219	1.84892e-10	Medulla(SP T,mTEC,DC)	Cep170
Lig4	1.22986e-14	-0.798863	0.044	0.188	1.92965e-10	Medulla(SP T,mTEC,DC)	Lig4
Cenpe	1.45582e-14	-0.852269	0.03	0.164	2.28419e-10	Medulla(SP T,mTEC,DC)	Cenpe
Ksr1	1.6417e-14	0.582805	0.133	0.047	2.57583e-10	Medulla(SP T,mTEC,DC)	Ksr1
Hibadh	1.64414e-14	-0.778073	0.12	0.289	2.57965e-10	Medulla(SP T,mTEC,DC)	Hibadh
Map3k14	2.0476e-14	0.626235	0.154	0.06	3.21269e-10	Medulla(SP T,mTEC,DC)	Map3k14
Nlrc5	2.15645e-14	0.580621	0.129	0.045	3.38347e-10	Medulla(SP T,mTEC,DC)	Nlrc5
Samsn1	2.38086e-14	0.659709	0.165	0.067	3.73557e-10	Medulla(SP T,mTEC,DC)	Samsn1
Srrm2	2.43636e-14	-0.710132	0.154	0.326	3.82264e-10	Medulla(SP T,mTEC,DC)	Srrm2
Il7r	2.93553e-14	0.565476	0.114	0.037	4.60584e-10	Medulla(SP T,mTEC,DC)	Il7r
Hsdl1	3.45789e-14	-0.754338	0.133	0.3	5.42543e-10	Medulla(SP T,mTEC,DC)	Hsdl1
Ahcyl2	3.5228e-14	0.626154	0.236	0.116	5.52728e-10	Medulla(SP T,mTEC,DC)	Ahcyl2
Ptpn6	3.76349e-14	0.62788	0.344	0.206	5.90491e-10	Medulla(SP T,mTEC,DC)	Ptpn6
Canx	3.81601e-14	0.572697	0.458	0.305	5.98732e-10	Medulla(SP T,mTEC,DC)	Canx
Gramd1a	4.1537e-14	0.592793	0.247	0.123	6.51715e-10	Medulla(SP T,mTEC,DC)	Gramd1a
Capns1	4.48325e-14	0.528502	0.382	0.234	7.03422e-10	Medulla(SP T,mTEC,DC)	Capns1
Csnk1g2	4.81475e-14	0.519368	0.428	0.279	7.55435e-10	Medulla(SP T,mTEC,DC)	Csnk1g2
Ccnb2	4.90918e-14	-0.865592	0.044	0.18	7.70251e-10	Medulla(SP T,mTEC,DC)	Ccnb2
Vdac1	5.11117e-14	-0.762196	0.093	0.249	8.01943e-10	Medulla(SP T,mTEC,DC)	Vdac1
Cadm1	5.11846e-14	0.619157	0.105	0.033	8.03086e-10	Medulla(SP T,mTEC,DC)	Cadm1
Grina	5.37689e-14	0.605356	0.209	0.098	8.43634e-10	Medulla(SP T,mTEC,DC)	Grina
Pbrm1	5.64035e-14	-0.548187	0.34	0.533	8.84971e-10	Medulla(SP T,mTEC,DC)	Pbrm1
Atp10a	5.98696e-14	-0.882472	0.074	0.223	9.39353e-10	Medulla(SP T,mTEC,DC)	Atp10a
Emc10	6.0561e-14	0.654231	0.287	0.158	9.50203e-10	Medulla(SP T,mTEC,DC)	Emc10
Cdk6	6.34755e-14	-0.683024	0.207	0.385	9.95931e-10	Medulla(SP T,mTEC,DC)	Cdk6
Helz	6.41739e-14	-0.696026	0.165	0.339	1.00689e-09	Medulla(SP T,mTEC,DC)	Helz
Rock1	6.55126e-14	-0.650931	0.241	0.426	1.02789e-09	Medulla(SP T,mTEC,DC)	Rock1
Pdia6	6.90676e-14	0.610807	0.219	0.105	1.08367e-09	Medulla(SP T,mTEC,DC)	Pdia6
9530068E07Rik	7.64985e-14	0.683151	0.179	0.078	1.20026e-09	Medulla(SP T,mTEC,DC)	9530068E07Rik
Hipk1	9.36548e-14	-0.613701	0.234	0.41	1.46944e-09	Medulla(SP T,mTEC,DC)	Hipk1
Vim	1.04912e-13	0.482334	0.333	0.193	1.64607e-09	Medulla(SP T,mTEC,DC)	Vim
4932438A13Rik	1.08687e-13	-0.58637	0.222	0.412	1.7053e-09	Medulla(SP T,mTEC,DC)	4932438A13Rik
Sod1	1.13127e-13	0.461141	0.506	0.371	1.77497e-09	Medulla(SP T,mTEC,DC)	Sod1
Rnf213	1.24786e-13	0.59959	0.232	0.114	1.95789e-09	Medulla(SP T,mTEC,DC)	Rnf213
Cep97	1.25228e-13	-0.747876	0.127	0.296	1.96483e-09	Medulla(SP T,mTEC,DC)	Cep97
Arhgap15	1.32815e-13	-0.516619	0.47	0.651	2.08387e-09	Medulla(SP T,mTEC,DC)	Arhgap15
Panx1	1.41603e-13	0.645737	0.194	0.089	2.22176e-09	Medulla(SP T,mTEC,DC)	Panx1
Mt2	1.48254e-13	0.648767	0.186	0.083	2.32611e-09	Medulla(SP T,mTEC,DC)	Mt2
Dnmt1	1.52705e-13	-0.707828	0.129	0.296	2.39595e-09	Medulla(SP T,mTEC,DC)	Dnmt1
H2-T22	1.55017e-13	0.54555	0.253	0.129	2.43221e-09	Medulla(SP T,mTEC,DC)	H2-T22
Gm26936	1.56507e-13	-0.907638	0.027	0.151	2.45559e-09	Medulla(SP T,mTEC,DC)	Gm26936
Plxdc2	1.77456e-13	-0.729296	0.169	0.332	2.78429e-09	Medulla(SP T,mTEC,DC)	Plxdc2
Xrn1	1.92933e-13	-0.67061	0.171	0.346	3.02712e-09	Medulla(SP T,mTEC,DC)	Xrn1
Rbms1	1.96924e-13	0.515537	0.384	0.237	3.08973e-09	Medulla(SP T,mTEC,DC)	Rbms1
Osbpl8	2.16714e-13	-0.5861	0.308	0.494	3.40024e-09	Medulla(SP T,mTEC,DC)	Osbpl8
Bod1l	2.19025e-13	-0.749591	0.089	0.241	3.43651e-09	Medulla(SP T,mTEC,DC)	Bod1l
Gpr65	2.28453e-13	0.513524	0.114	0.039	3.58442e-09	Medulla(SP T,mTEC,DC)	Gpr65
Arap1	2.32069e-13	0.620051	0.257	0.136	3.64116e-09	Medulla(SP T,mTEC,DC)	Arap1
Neat1	2.33e-13	0.601719	0.268	0.144	3.65577e-09	Medulla(SP T,mTEC,DC)	Neat1
Fabp4	2.41121e-13	0.589029	0.323	0.188	3.78319e-09	Medulla(SP T,mTEC,DC)	Fabp4
Tes	2.41637e-13	0.609535	0.226	0.111	3.79128e-09	Medulla(SP T,mTEC,DC)	Tes
Prcp	2.46355e-13	0.569746	0.148	0.059	3.86531e-09	Medulla(SP T,mTEC,DC)	Prcp
Sigirr	2.64836e-13	0.557309	0.105	0.035	4.15528e-09	Medulla(SP T,mTEC,DC)	Sigirr
Gsn	2.71283e-13	0.464481	0.411	0.264	4.25643e-09	Medulla(SP T,mTEC,DC)	Gsn
Ms4a6b	2.72233e-13	0.504437	0.165	0.068	4.27133e-09	Medulla(SP T,mTEC,DC)	Ms4a6b
Nab2	2.8115e-13	0.562028	0.169	0.072	4.41125e-09	Medulla(SP T,mTEC,DC)	Nab2
Kmt2c	2.91705e-13	-0.650961	0.213	0.394	4.57685e-09	Medulla(SP T,mTEC,DC)	Kmt2c
Rpl8	3.11578e-13	0.111457	0.895	0.841	4.88866e-09	Medulla(SP T,mTEC,DC)	Rpl8
Psmb9	3.12031e-13	0.58783	0.331	0.201	4.89576e-09	Medulla(SP T,mTEC,DC)	Psmb9
Ano6	3.1701e-13	-0.654957	0.192	0.365	4.97389e-09	Medulla(SP T,mTEC,DC)	Ano6
Rhoh	3.20456e-13	-0.599821	0.293	0.482	5.02795e-09	Medulla(SP T,mTEC,DC)	Rhoh
Tube1	3.2078e-13	-0.799545	0.027	0.15	5.03303e-09	Medulla(SP T,mTEC,DC)	Tube1
Arrb2	3.49508e-13	0.573578	0.139	0.054	5.48378e-09	Medulla(SP T,mTEC,DC)	Arrb2
Filip1l	3.57263e-13	-0.194993	1	0.981	5.60546e-09	Medulla(SP T,mTEC,DC)	Filip1l
H2afv	3.80274e-13	-0.517135	0.386	0.579	5.9665e-09	Medulla(SP T,mTEC,DC)	H2afv
Foxk1	4.24939e-13	0.555859	0.165	0.069	6.6673e-09	Medulla(SP T,mTEC,DC)	Foxk1
Wasf2	4.69417e-13	-0.62386	0.205	0.384	7.36515e-09	Medulla(SP T,mTEC,DC)	Wasf2
Pag1	4.92472e-13	-0.616469	0.264	0.444	7.72688e-09	Medulla(SP T,mTEC,DC)	Pag1
Mbd2	4.96192e-13	-0.770031	0.148	0.304	7.78525e-09	Medulla(SP T,mTEC,DC)	Mbd2
Cerk	5.32701e-13	-0.702426	0.118	0.277	8.35807e-09	Medulla(SP T,mTEC,DC)	Cerk
Bsg	5.35723e-13	0.529242	0.354	0.222	8.40549e-09	Medulla(SP T,mTEC,DC)	Bsg
Vopp1	5.47989e-13	0.59503	0.129	0.048	8.59795e-09	Medulla(SP T,mTEC,DC)	Vopp1
B630019A10Rik	5.63407e-13	0.403953	0.141	0.054	8.83986e-09	Medulla(SP T,mTEC,DC)	B630019A10Rik
2006-09-01	6.19691e-13	-0.683636	0.158	0.32	9.72295e-09	Medulla(SP T,mTEC,DC)	2006-09-01
Uhrf1	6.37436e-13	-0.832418	0.042	0.171	1.00014e-08	Medulla(SP T,mTEC,DC)	Uhrf1
Klf13	6.58388e-13	-0.530446	0.329	0.503	1.03301e-08	Medulla(SP T,mTEC,DC)	Klf13
Rbm39	6.88652e-13	-0.494026	0.411	0.598	1.08049e-08	Medulla(SP T,mTEC,DC)	Rbm39
Retreg2	6.93143e-13	0.652505	0.232	0.119	1.08754e-08	Medulla(SP T,mTEC,DC)	Retreg2
Rbm47	7.02894e-13	0.622242	0.116	0.041	1.10284e-08	Medulla(SP T,mTEC,DC)	Rbm47
Hexb	7.21895e-13	0.135369	0.994	0.914	1.13265e-08	Medulla(SP T,mTEC,DC)	Hexb
Elf1	7.79567e-13	-0.539063	0.268	0.452	1.22314e-08	Medulla(SP T,mTEC,DC)	Elf1
H1f0	7.8416e-13	0.614833	0.186	0.085	1.23035e-08	Medulla(SP T,mTEC,DC)	H1f0
Kctd12	8.19387e-13	0.563893	0.124	0.046	1.28562e-08	Medulla(SP T,mTEC,DC)	Kctd12
Gm26917	8.28841e-13	0.129364	0.97	0.905	1.30045e-08	Medulla(SP T,mTEC,DC)	Gm26917
Ier2	8.69e-13	0.521967	0.124	0.046	1.36346e-08	Medulla(SP T,mTEC,DC)	Ier2
Mogs	8.77651e-13	0.561887	0.226	0.114	1.37703e-08	Medulla(SP T,mTEC,DC)	Mogs
Nusap1	9.09716e-13	-0.841745	0.053	0.185	1.42734e-08	Medulla(SP T,mTEC,DC)	Nusap1
Ddrgk1	1.06258e-12	0.603579	0.234	0.121	1.66719e-08	Medulla(SP T,mTEC,DC)	Ddrgk1
Spint2	1.11354e-12	0.499056	0.485	0.357	1.74714e-08	Medulla(SP T,mTEC,DC)	Spint2
Gng2	1.17694e-12	0.460903	0.112	0.039	1.84662e-08	Medulla(SP T,mTEC,DC)	Gng2
Trim12c	1.18925e-12	0.591172	0.158	0.067	1.86593e-08	Medulla(SP T,mTEC,DC)	Trim12c
Fam172a	1.25529e-12	-0.70075	0.213	0.374	1.96956e-08	Medulla(SP T,mTEC,DC)	Fam172a
Tpr	1.27667e-12	-0.599697	0.232	0.398	2.00309e-08	Medulla(SP T,mTEC,DC)	Tpr
Snrnp25	1.28559e-12	0.633716	0.215	0.109	2.01709e-08	Medulla(SP T,mTEC,DC)	Snrnp25
Hmgb1	1.40422e-12	-0.729286	0.078	0.22	2.20321e-08	Medulla(SP T,mTEC,DC)	Hmgb1
Dusp2	1.4797e-12	0.578853	0.314	0.185	2.32165e-08	Medulla(SP T,mTEC,DC)	Dusp2
Hnrnpul1	1.62024e-12	-0.651679	0.175	0.338	2.54215e-08	Medulla(SP T,mTEC,DC)	Hnrnpul1
Rasa3	1.93206e-12	0.637775	0.186	0.086	3.03139e-08	Medulla(SP T,mTEC,DC)	Rasa3
Mcrip1	2.01222e-12	0.571672	0.247	0.13	3.15718e-08	Medulla(SP T,mTEC,DC)	Mcrip1
Trip12	2.11809e-12	-0.633627	0.236	0.41	3.32329e-08	Medulla(SP T,mTEC,DC)	Trip12
Gm42791	2.15048e-12	-0.752831	0.025	0.139	3.37411e-08	Medulla(SP T,mTEC,DC)	Gm42791
Kcnma1	2.15851e-12	0.600456	0.146	0.06	3.3867e-08	Medulla(SP T,mTEC,DC)	Kcnma1
Nwd1	2.23542e-12	-0.775631	0.011	0.115	3.50737e-08	Medulla(SP T,mTEC,DC)	Nwd1
Zgpat	2.30087e-12	0.556814	0.181	0.082	3.61006e-08	Medulla(SP T,mTEC,DC)	Zgpat
Arhgef1	2.38743e-12	0.405209	0.58	0.449	3.74588e-08	Medulla(SP T,mTEC,DC)	Arhgef1
Arid5b	2.43938e-12	0.539617	0.16	0.069	3.82739e-08	Medulla(SP T,mTEC,DC)	Arid5b
Snrnp70	2.44503e-12	0.530579	0.403	0.267	3.83626e-08	Medulla(SP T,mTEC,DC)	Snrnp70
Tmem19	2.56477e-12	0.55984	0.167	0.074	4.02412e-08	Medulla(SP T,mTEC,DC)	Tmem19
Kdm5a	2.59768e-12	-0.66606	0.177	0.344	4.07576e-08	Medulla(SP T,mTEC,DC)	Kdm5a
Lima1	2.6529e-12	0.614962	0.207	0.103	4.16239e-08	Medulla(SP T,mTEC,DC)	Lima1
Slco2a1	2.83557e-12	0.509147	0.133	0.052	4.449e-08	Medulla(SP T,mTEC,DC)	Slco2a1
Evl	2.84615e-12	0.577159	0.217	0.109	4.46562e-08	Medulla(SP T,mTEC,DC)	Evl
Lasp1	2.90542e-12	0.58131	0.295	0.173	4.5586e-08	Medulla(SP T,mTEC,DC)	Lasp1
Gabpb2	2.99195e-12	-0.70611	0.12	0.266	4.69437e-08	Medulla(SP T,mTEC,DC)	Gabpb2
Aprt	3.09132e-12	0.60956	0.215	0.108	4.85028e-08	Medulla(SP T,mTEC,DC)	Aprt
Phf2	3.09296e-12	-0.713963	0.154	0.306	4.85285e-08	Medulla(SP T,mTEC,DC)	Phf2
Cd200	3.1025e-12	0.51516	0.135	0.054	4.86782e-08	Medulla(SP T,mTEC,DC)	Cd200
Cd5	3.14732e-12	0.583968	0.3	0.175	4.93815e-08	Medulla(SP T,mTEC,DC)	Cd5
Serhl	3.15085e-12	0.534348	0.141	0.057	4.94368e-08	Medulla(SP T,mTEC,DC)	Serhl
Tlk1	3.85709e-12	-0.6855	0.173	0.339	6.05177e-08	Medulla(SP T,mTEC,DC)	Tlk1
Anp32e	3.88218e-12	-0.425878	0.441	0.622	6.09114e-08	Medulla(SP T,mTEC,DC)	Anp32e
Lockd	3.96282e-12	-0.666943	0.091	0.239	6.21766e-08	Medulla(SP T,mTEC,DC)	Lockd
Rps19	4.23835e-12	0.178968	0.717	0.647	6.64998e-08	Medulla(SP T,mTEC,DC)	Rps19
Spata13	4.57582e-12	-0.607159	0.211	0.384	7.17947e-08	Medulla(SP T,mTEC,DC)	Spata13
Nipbl	4.9349e-12	-0.495597	0.388	0.574	7.74286e-08	Medulla(SP T,mTEC,DC)	Nipbl
Mt1	4.96354e-12	0.536998	0.392	0.26	7.78779e-08	Medulla(SP T,mTEC,DC)	Mt1
Rab29	5.14561e-12	0.527036	0.141	0.058	8.07346e-08	Medulla(SP T,mTEC,DC)	Rab29
Micall1	5.26755e-12	0.465584	0.118	0.043	8.26478e-08	Medulla(SP T,mTEC,DC)	Micall1
Tsc22d4	5.37963e-12	-0.478421	0.416	0.586	8.44065e-08	Medulla(SP T,mTEC,DC)	Tsc22d4
Arrdc1	5.51147e-12	0.471865	0.143	0.06	8.6475e-08	Medulla(SP T,mTEC,DC)	Arrdc1
Zfp148	5.62955e-12	-0.678811	0.16	0.315	8.83276e-08	Medulla(SP T,mTEC,DC)	Zfp148
Rrm2	6.0307e-12	-0.760229	0.072	0.206	9.46217e-08	Medulla(SP T,mTEC,DC)	Rrm2
Rela	6.17973e-12	0.587134	0.278	0.159	9.696e-08	Medulla(SP T,mTEC,DC)	Rela
Gm10076	6.49552e-12	0.552506	0.245	0.131	1.01915e-07	Medulla(SP T,mTEC,DC)	Gm10076
Atrx	6.53347e-12	-0.59582	0.264	0.434	1.0251e-07	Medulla(SP T,mTEC,DC)	Atrx
Atp6v0b	6.67118e-12	0.649966	0.222	0.117	1.04671e-07	Medulla(SP T,mTEC,DC)	Atp6v0b
Atp1a1	6.8105e-12	0.487524	0.407	0.268	1.06857e-07	Medulla(SP T,mTEC,DC)	Atp1a1
H2-Q2	6.99138e-12	-0.800666	0.03	0.141	1.09695e-07	Medulla(SP T,mTEC,DC)	H2-Q2
C1qc	7.43214e-12	0.587612	0.289	0.172	1.1661e-07	Medulla(SP T,mTEC,DC)	C1qc
Tubb5	7.79029e-12	-0.389607	0.612	0.75	1.2223e-07	Medulla(SP T,mTEC,DC)	Tubb5
Isg20	7.97709e-12	-0.850766	0.046	0.168	1.25161e-07	Medulla(SP T,mTEC,DC)	Isg20
Rbfa	8.65732e-12	0.56716	0.262	0.145	1.35833e-07	Medulla(SP T,mTEC,DC)	Rbfa
Klf3	9.08807e-12	-0.666797	0.169	0.328	1.42592e-07	Medulla(SP T,mTEC,DC)	Klf3
Stag1	9.50867e-12	-0.616756	0.23	0.4	1.49191e-07	Medulla(SP T,mTEC,DC)	Stag1
Arap2	1.00245e-11	-0.638739	0.139	0.293	1.57284e-07	Medulla(SP T,mTEC,DC)	Arap2
Sh3bp1	1.00609e-11	0.49166	0.143	0.06	1.57855e-07	Medulla(SP T,mTEC,DC)	Sh3bp1
Cops9	1.03519e-11	0.473813	0.392	0.262	1.62421e-07	Medulla(SP T,mTEC,DC)	Cops9
Eif4g2	1.11841e-11	-0.396791	0.5	0.657	1.75479e-07	Medulla(SP T,mTEC,DC)	Eif4g2
Fstl1	1.14153e-11	0.439622	0.101	0.035	1.79106e-07	Medulla(SP T,mTEC,DC)	Fstl1
Serinc5	1.16113e-11	-0.783406	0.055	0.177	1.82181e-07	Medulla(SP T,mTEC,DC)	Serinc5
Plekhm2	1.25541e-11	0.538182	0.137	0.057	1.96974e-07	Medulla(SP T,mTEC,DC)	Plekhm2
Phf3	1.30292e-11	-0.70086	0.152	0.299	2.04429e-07	Medulla(SP T,mTEC,DC)	Phf3
Tuba1c	1.36242e-11	0.653714	0.222	0.118	2.13764e-07	Medulla(SP T,mTEC,DC)	Tuba1c
Atox1	1.38153e-11	0.439248	0.449	0.311	2.16762e-07	Medulla(SP T,mTEC,DC)	Atox1
Fmnl2	1.40608e-11	0.572595	0.243	0.132	2.20614e-07	Medulla(SP T,mTEC,DC)	Fmnl2
Tmtc2	1.41396e-11	-0.462407	0.321	0.494	2.21851e-07	Medulla(SP T,mTEC,DC)	Tmtc2
Mcm6	1.42953e-11	-0.718212	0.114	0.253	2.24293e-07	Medulla(SP T,mTEC,DC)	Mcm6
Cbx5	1.45797e-11	-0.613509	0.118	0.267	2.28755e-07	Medulla(SP T,mTEC,DC)	Cbx5
Klf6	1.482e-11	0.601048	0.217	0.113	2.32526e-07	Medulla(SP T,mTEC,DC)	Klf6
H2afx	1.48326e-11	-0.573377	0.146	0.303	2.32724e-07	Medulla(SP T,mTEC,DC)	H2afx
Ldb1	1.57043e-11	0.52338	0.314	0.189	2.464e-07	Medulla(SP T,mTEC,DC)	Ldb1
Ap2s1	1.57733e-11	0.461897	0.443	0.31	2.47484e-07	Medulla(SP T,mTEC,DC)	Ap2s1
Lipa	1.63007e-11	-0.763101	0.101	0.239	2.55758e-07	Medulla(SP T,mTEC,DC)	Lipa
Dhx9	1.64782e-11	-0.631417	0.167	0.32	2.58543e-07	Medulla(SP T,mTEC,DC)	Dhx9
Atad2	1.65831e-11	-0.745712	0.065	0.195	2.60189e-07	Medulla(SP T,mTEC,DC)	Atad2
Ski	1.68299e-11	0.540911	0.247	0.134	2.64062e-07	Medulla(SP T,mTEC,DC)	Ski
Ncapd2	1.68738e-11	-0.737889	0.097	0.237	2.6475e-07	Medulla(SP T,mTEC,DC)	Ncapd2
Lmnb1	1.71151e-11	-0.601722	0.177	0.334	2.68536e-07	Medulla(SP T,mTEC,DC)	Lmnb1
Foxp4	1.71404e-11	0.564448	0.156	0.07	2.68932e-07	Medulla(SP T,mTEC,DC)	Foxp4
Serp1	1.73869e-11	0.495318	0.416	0.283	2.728e-07	Medulla(SP T,mTEC,DC)	Serp1
Mrpl38	1.76019e-11	0.629192	0.154	0.068	2.76173e-07	Medulla(SP T,mTEC,DC)	Mrpl38
Dnajc15	1.91263e-11	-0.738647	0.074	0.204	3.00092e-07	Medulla(SP T,mTEC,DC)	Dnajc15
Zdhhc18	1.92492e-11	0.546151	0.196	0.096	3.02021e-07	Medulla(SP T,mTEC,DC)	Zdhhc18
Igf1	2.04837e-11	0.550147	0.122	0.048	3.21389e-07	Medulla(SP T,mTEC,DC)	Igf1
Rap1b	2.13291e-11	0.395131	0.574	0.458	3.34654e-07	Medulla(SP T,mTEC,DC)	Rap1b
Itpr1	2.32488e-11	-0.620355	0.175	0.336	3.64773e-07	Medulla(SP T,mTEC,DC)	Itpr1
Pgap2	2.33075e-11	0.642059	0.179	0.087	3.65695e-07	Medulla(SP T,mTEC,DC)	Pgap2
Wdr78	2.36088e-11	-0.768292	0.063	0.186	3.70422e-07	Medulla(SP T,mTEC,DC)	Wdr78
Psmb10	2.43189e-11	0.425827	0.363	0.232	3.81563e-07	Medulla(SP T,mTEC,DC)	Psmb10
Rxra	2.63542e-11	0.511759	0.103	0.037	4.13497e-07	Medulla(SP T,mTEC,DC)	Rxra
Ldlrad3	2.64623e-11	-0.801738	0.049	0.167	4.15193e-07	Medulla(SP T,mTEC,DC)	Ldlrad3
1700097N02Rik	2.90008e-11	-0.721824	0.032	0.14	4.55022e-07	Medulla(SP T,mTEC,DC)	1700097N02Rik
Gm42418	2.92911e-11	-0.192341	1	1	4.59578e-07	Medulla(SP T,mTEC,DC)	Gm42418
Ddit4	2.9668e-11	0.515599	0.367	0.243	4.65491e-07	Medulla(SP T,mTEC,DC)	Ddit4
Ndufb3	2.99969e-11	0.555959	0.255	0.143	4.70652e-07	Medulla(SP T,mTEC,DC)	Ndufb3
Capg	3.27244e-11	0.428427	0.101	0.036	5.13446e-07	Medulla(SP T,mTEC,DC)	Capg
Cdv3	3.40355e-11	-0.699146	0.042	0.156	5.34017e-07	Medulla(SP T,mTEC,DC)	Cdv3
Gns	3.46807e-11	0.487658	0.156	0.071	5.4414e-07	Medulla(SP T,mTEC,DC)	Gns
Rel	3.78029e-11	0.540027	0.127	0.051	5.93128e-07	Medulla(SP T,mTEC,DC)	Rel
Arl5c	4.0224e-11	-0.685102	0.105	0.241	6.31115e-07	Medulla(SP T,mTEC,DC)	Arl5c
Flna	4.1018e-11	0.437209	0.466	0.346	6.43572e-07	Medulla(SP T,mTEC,DC)	Flna
Ifi35	4.19493e-11	0.557875	0.162	0.075	6.58185e-07	Medulla(SP T,mTEC,DC)	Ifi35
Prep	4.47767e-11	-0.66187	0.065	0.189	7.02547e-07	Medulla(SP T,mTEC,DC)	Prep
Hnrnpu	4.61934e-11	-0.431257	0.5	0.645	7.24774e-07	Medulla(SP T,mTEC,DC)	Hnrnpu
Gm42743	4.6543e-11	-0.74525	0.017	0.114	7.30259e-07	Medulla(SP T,mTEC,DC)	Gm42743
Lrrc42	4.80771e-11	0.62256	0.278	0.168	7.54329e-07	Medulla(SP T,mTEC,DC)	Lrrc42
Il16	5.05541e-11	-0.662397	0.19	0.338	7.93194e-07	Medulla(SP T,mTEC,DC)	Il16
Nup210l	5.0705e-11	0.544376	0.367	0.244	7.95562e-07	Medulla(SP T,mTEC,DC)	Nup210l
Dazap2	5.1925e-11	0.433885	0.498	0.381	8.14703e-07	Medulla(SP T,mTEC,DC)	Dazap2
Cox7a2l	5.44343e-11	0.366357	0.563	0.455	8.54074e-07	Medulla(SP T,mTEC,DC)	Cox7a2l
Madd	5.45585e-11	0.615999	0.238	0.133	8.56023e-07	Medulla(SP T,mTEC,DC)	Madd
Arhgef40	5.64624e-11	0.501464	0.108	0.041	8.85895e-07	Medulla(SP T,mTEC,DC)	Arhgef40
Trabd	5.67534e-11	0.498434	0.173	0.082	8.90461e-07	Medulla(SP T,mTEC,DC)	Trabd
Psmb1	5.8125e-11	0.351918	0.523	0.401	9.11982e-07	Medulla(SP T,mTEC,DC)	Psmb1
Stk4	5.96411e-11	-0.498444	0.278	0.439	9.3577e-07	Medulla(SP T,mTEC,DC)	Stk4
Adam12	5.97565e-11	-0.760603	0.046	0.161	9.3758e-07	Medulla(SP T,mTEC,DC)	Adam12
Tbl1xr1	6.03061e-11	-0.594518	0.238	0.402	9.46202e-07	Medulla(SP T,mTEC,DC)	Tbl1xr1
Ndufb10	6.07601e-11	0.518955	0.409	0.287	9.53326e-07	Medulla(SP T,mTEC,DC)	Ndufb10
Smc3	6.33534e-11	-0.674814	0.105	0.234	9.94015e-07	Medulla(SP T,mTEC,DC)	Smc3
Bmf	6.34827e-11	-0.742394	0.065	0.185	9.96044e-07	Medulla(SP T,mTEC,DC)	Bmf
Gm20521	6.54305e-11	0.594553	0.329	0.21	1.02661e-06	Medulla(SP T,mTEC,DC)	Gm20521
Lck	6.70804e-11	-0.427973	0.572	0.728	1.05249e-06	Medulla(SP T,mTEC,DC)	Lck
Psmd4	6.74851e-11	0.44034	0.447	0.323	1.05884e-06	Medulla(SP T,mTEC,DC)	Psmd4
Rnh1	6.96931e-11	0.486625	0.16	0.073	1.09349e-06	Medulla(SP T,mTEC,DC)	Rnh1
Otulin	8.43231e-11	0.493294	0.213	0.11	1.32303e-06	Medulla(SP T,mTEC,DC)	Otulin
Ankrd50	9.07157e-11	-0.662535	0.082	0.211	1.42333e-06	Medulla(SP T,mTEC,DC)	Ankrd50
Atp5j	9.12869e-11	-0.715414	0.068	0.184	1.43229e-06	Medulla(SP T,mTEC,DC)	Atp5j
Sytl3	9.8904e-11	-0.643535	0.038	0.149	1.5518e-06	Medulla(SP T,mTEC,DC)	Sytl3
Nras	9.90512e-11	0.474612	0.338	0.217	1.55411e-06	Medulla(SP T,mTEC,DC)	Nras
Hip1r	9.97414e-11	0.48456	0.101	0.037	1.56494e-06	Medulla(SP T,mTEC,DC)	Hip1r
Zyg11b	1.00169e-10	-0.693645	0.095	0.225	1.57164e-06	Medulla(SP T,mTEC,DC)	Zyg11b
Krt7	1.05737e-10	0.54776	0.129	0.054	1.65901e-06	Medulla(SP T,mTEC,DC)	Krt7
Snf8	1.10944e-10	0.506144	0.27	0.155	1.74071e-06	Medulla(SP T,mTEC,DC)	Snf8
Ly6d	1.1225e-10	-0.435048	0.458	0.628	1.7612e-06	Medulla(SP T,mTEC,DC)	Ly6d
Hmgb2	1.12718e-10	-0.608531	0.158	0.302	1.76854e-06	Medulla(SP T,mTEC,DC)	Hmgb2
Fam78a	1.15509e-10	-0.582524	0.165	0.314	1.81234e-06	Medulla(SP T,mTEC,DC)	Fam78a
Mpdu1	1.1566e-10	0.443795	0.11	0.042	1.81471e-06	Medulla(SP T,mTEC,DC)	Mpdu1
Dgkeos	1.22145e-10	-0.658883	0.027	0.131	1.91646e-06	Medulla(SP T,mTEC,DC)	Dgkeos
2001-09-01	1.23674e-10	-0.646054	0.116	0.245	1.94045e-06	Medulla(SP T,mTEC,DC)	2001-09-01
Rai1	1.35024e-10	-0.658305	0.169	0.319	2.11853e-06	Medulla(SP T,mTEC,DC)	Rai1
Pde4dip	1.39204e-10	0.505931	0.146	0.065	2.18412e-06	Medulla(SP T,mTEC,DC)	Pde4dip
Agfg2	1.41341e-10	-0.713759	0.095	0.225	2.21765e-06	Medulla(SP T,mTEC,DC)	Agfg2
Bub1b	1.41939e-10	-0.688336	0.057	0.173	2.22702e-06	Medulla(SP T,mTEC,DC)	Bub1b
Ube2z	1.4309e-10	0.555472	0.257	0.147	2.24509e-06	Medulla(SP T,mTEC,DC)	Ube2z
Mbnl2	1.46163e-10	-0.570138	0.184	0.333	2.2933e-06	Medulla(SP T,mTEC,DC)	Mbnl2
Tmem131	1.52479e-10	-0.698713	0.063	0.181	2.39239e-06	Medulla(SP T,mTEC,DC)	Tmem131
Ubqln4	1.54469e-10	0.604214	0.192	0.098	2.42362e-06	Medulla(SP T,mTEC,DC)	Ubqln4
Srsf11	1.55727e-10	-0.588008	0.181	0.322	2.44336e-06	Medulla(SP T,mTEC,DC)	Srsf11
Cxcl12	1.60711e-10	-0.544947	0.219	0.385	2.52156e-06	Medulla(SP T,mTEC,DC)	Cxcl12
Eed	1.62036e-10	0.563171	0.247	0.141	2.54235e-06	Medulla(SP T,mTEC,DC)	Eed
Zfp704	1.66414e-10	-0.654297	0.049	0.161	2.61103e-06	Medulla(SP T,mTEC,DC)	Zfp704
Ncapd3	1.67915e-10	-0.673629	0.04	0.147	2.63458e-06	Medulla(SP T,mTEC,DC)	Ncapd3
Golga2	1.74028e-10	0.603476	0.165	0.079	2.7305e-06	Medulla(SP T,mTEC,DC)	Golga2
AU020206	1.76835e-10	0.51118	0.325	0.211	2.77454e-06	Medulla(SP T,mTEC,DC)	AU020206
Hist1h1c	1.79108e-10	-0.583555	0.074	0.197	2.81021e-06	Medulla(SP T,mTEC,DC)	Hist1h1c
Stag2	1.84684e-10	-0.485354	0.245	0.404	2.8977e-06	Medulla(SP T,mTEC,DC)	Stag2
Rpl13a	1.87753e-10	0.250448	0.665	0.579	2.94584e-06	Medulla(SP T,mTEC,DC)	Rpl13a
Dennd4a	1.89342e-10	0.576256	0.152	0.07	2.97077e-06	Medulla(SP T,mTEC,DC)	Dennd4a
Blcap	1.93801e-10	0.490242	0.11	0.043	3.04075e-06	Medulla(SP T,mTEC,DC)	Blcap
Gm2a	1.96959e-10	0.519888	0.19	0.096	3.09028e-06	Medulla(SP T,mTEC,DC)	Gm2a
2002-03-01	1.97354e-10	0.573641	0.259	0.152	3.09648e-06	Medulla(SP T,mTEC,DC)	2002-03-01
Skil	2.02598e-10	0.583335	0.169	0.082	3.17876e-06	Medulla(SP T,mTEC,DC)	Skil
Mrpl58	2.26049e-10	-0.705064	0.063	0.178	3.54671e-06	Medulla(SP T,mTEC,DC)	Mrpl58
Rbl2	2.33047e-10	-0.657981	0.078	0.198	3.65651e-06	Medulla(SP T,mTEC,DC)	Rbl2
Sfpq	2.3363e-10	-0.460849	0.458	0.61	3.66565e-06	Medulla(SP T,mTEC,DC)	Sfpq
Cdca3	2.3459e-10	-0.692981	0.084	0.212	3.68072e-06	Medulla(SP T,mTEC,DC)	Cdca3
Hbb-bs	2.40372e-10	-1.60821	0.207	0.341	3.77144e-06	Medulla(SP T,mTEC,DC)	Hbb-bs
Tmem109	2.44142e-10	0.506995	0.105	0.041	3.83059e-06	Medulla(SP T,mTEC,DC)	Tmem109
Polr2g	2.51641e-10	0.482522	0.268	0.159	3.94825e-06	Medulla(SP T,mTEC,DC)	Polr2g
Ddx6	2.52997e-10	-0.41154	0.327	0.496	3.96953e-06	Medulla(SP T,mTEC,DC)	Ddx6
Fgfr1op2	2.61496e-10	-0.630454	0.108	0.239	4.10287e-06	Medulla(SP T,mTEC,DC)	Fgfr1op2
Rapgef3	2.61651e-10	-0.749267	0.027	0.125	4.1053e-06	Medulla(SP T,mTEC,DC)	Rapgef3
Magi3	2.66121e-10	-0.681272	0.099	0.229	4.17544e-06	Medulla(SP T,mTEC,DC)	Magi3
Lypla2	2.80542e-10	0.552261	0.241	0.136	4.40171e-06	Medulla(SP T,mTEC,DC)	Lypla2
Huwe1	2.84132e-10	-0.552493	0.184	0.329	4.45803e-06	Medulla(SP T,mTEC,DC)	Huwe1
Gusb	3.02374e-10	0.419649	0.112	0.044	4.74425e-06	Medulla(SP T,mTEC,DC)	Gusb
Parp10	3.0884e-10	0.502063	0.122	0.051	4.84569e-06	Medulla(SP T,mTEC,DC)	Parp10
Mtss1	3.28378e-10	-0.612423	0.137	0.271	5.15225e-06	Medulla(SP T,mTEC,DC)	Mtss1
Aff3	3.30149e-10	-0.469647	0.416	0.583	5.18004e-06	Medulla(SP T,mTEC,DC)	Aff3
Khdrbs1	3.37857e-10	-0.537437	0.219	0.367	5.30098e-06	Medulla(SP T,mTEC,DC)	Khdrbs1
Rpl4	3.49744e-10	-0.405821	0.555	0.681	5.48748e-06	Medulla(SP T,mTEC,DC)	Rpl4
Rev3l	3.69983e-10	-0.653422	0.099	0.226	5.80504e-06	Medulla(SP T,mTEC,DC)	Rev3l
Lbh	3.71496e-10	0.486113	0.346	0.229	5.82877e-06	Medulla(SP T,mTEC,DC)	Lbh
B230219D22Rik	3.73935e-10	-0.619265	0.097	0.22	5.86704e-06	Medulla(SP T,mTEC,DC)	B230219D22Rik
Thoc2	3.92966e-10	-0.614634	0.15	0.285	6.16564e-06	Medulla(SP T,mTEC,DC)	Thoc2
Ssna1	4.03451e-10	-0.667133	0.061	0.174	6.33014e-06	Medulla(SP T,mTEC,DC)	Ssna1
Gpr108	4.25464e-10	0.526284	0.133	0.059	6.67553e-06	Medulla(SP T,mTEC,DC)	Gpr108
Gm13919	4.25505e-10	-0.70147	0.015	0.104	6.67617e-06	Medulla(SP T,mTEC,DC)	Gm13919
Plekhj1	4.51272e-10	0.428098	0.2	0.105	7.08045e-06	Medulla(SP T,mTEC,DC)	Plekhj1
Anxa6	4.72546e-10	0.537487	0.291	0.181	7.41425e-06	Medulla(SP T,mTEC,DC)	Anxa6
Yy1	4.73444e-10	-0.599631	0.165	0.299	7.42834e-06	Medulla(SP T,mTEC,DC)	Yy1
Akap13	5.08895e-10	-0.444231	0.437	0.582	7.98456e-06	Medulla(SP T,mTEC,DC)	Akap13
Ipo7	5.09636e-10	-0.616878	0.072	0.187	7.99618e-06	Medulla(SP T,mTEC,DC)	Ipo7
Stx6	5.24932e-10	-0.596906	0.167	0.304	8.23618e-06	Medulla(SP T,mTEC,DC)	Stx6
Slfn5	5.31567e-10	0.411169	0.135	0.059	8.34029e-06	Medulla(SP T,mTEC,DC)	Slfn5
Ndufa1	5.51455e-10	0.40259	0.466	0.347	8.65234e-06	Medulla(SP T,mTEC,DC)	Ndufa1
Cdkn2d	5.56249e-10	-0.568374	0.152	0.289	8.72755e-06	Medulla(SP T,mTEC,DC)	Cdkn2d
Erg28	5.56559e-10	0.510039	0.141	0.064	8.73242e-06	Medulla(SP T,mTEC,DC)	Erg28
Rabgap1l	5.75298e-10	-0.539616	0.219	0.371	9.02642e-06	Medulla(SP T,mTEC,DC)	Rabgap1l
Spr	5.75418e-10	0.55631	0.12	0.051	9.02831e-06	Medulla(SP T,mTEC,DC)	Spr
Eif5a	5.87836e-10	-0.586281	0.247	0.395	9.22314e-06	Medulla(SP T,mTEC,DC)	Eif5a
Pcmtd1	5.96836e-10	-0.687877	0.057	0.167	9.36435e-06	Medulla(SP T,mTEC,DC)	Pcmtd1
Casp8ap2	5.98088e-10	-0.576391	0.046	0.152	9.384e-06	Medulla(SP T,mTEC,DC)	Casp8ap2
H2-DMa	6.12427e-10	0.493376	0.226	0.124	9.60899e-06	Medulla(SP T,mTEC,DC)	H2-DMa
Pa2g4	6.35462e-10	-0.659622	0.105	0.228	9.9704e-06	Medulla(SP T,mTEC,DC)	Pa2g4
Senp7	6.37698e-10	-0.613076	0.122	0.252	1.00055e-05	Medulla(SP T,mTEC,DC)	Senp7
Phip	6.38216e-10	-0.478369	0.23	0.381	1.00136e-05	Medulla(SP T,mTEC,DC)	Phip
Cstb	6.43932e-10	-0.396597	0.544	0.682	1.01033e-05	Medulla(SP T,mTEC,DC)	Cstb
Prkcsh	6.72741e-10	0.416174	0.116	0.047	1.05553e-05	Medulla(SP T,mTEC,DC)	Prkcsh
Por	6.77393e-10	0.618252	0.188	0.098	1.06283e-05	Medulla(SP T,mTEC,DC)	Por
Smc2	7.36471e-10	-0.609884	0.065	0.18	1.15552e-05	Medulla(SP T,mTEC,DC)	Smc2
Tdrd5	7.56408e-10	-0.660092	0.038	0.139	1.1868e-05	Medulla(SP T,mTEC,DC)	Tdrd5
Ucp2	7.96372e-10	-0.643499	0.184	0.324	1.24951e-05	Medulla(SP T,mTEC,DC)	Ucp2
Knl1	8.71318e-10	-0.646372	0.036	0.134	1.3671e-05	Medulla(SP T,mTEC,DC)	Knl1
Rfx3	8.82179e-10	-0.699441	0.095	0.215	1.38414e-05	Medulla(SP T,mTEC,DC)	Rfx3
Scaf11	9.32963e-10	-0.580337	0.148	0.276	1.46382e-05	Medulla(SP T,mTEC,DC)	Scaf11
Sdc3	9.50903e-10	0.547512	0.127	0.055	1.49197e-05	Medulla(SP T,mTEC,DC)	Sdc3
Ss18	9.60084e-10	0.567664	0.297	0.19	1.50637e-05	Medulla(SP T,mTEC,DC)	Ss18
Trps1	9.97646e-10	-0.603108	0.15	0.282	1.56531e-05	Medulla(SP T,mTEC,DC)	Trps1
Map3k5	1.00295e-09	0.457031	0.105	0.042	1.57362e-05	Medulla(SP T,mTEC,DC)	Map3k5
Thap3	1.06052e-09	0.42513	0.122	0.052	1.66395e-05	Medulla(SP T,mTEC,DC)	Thap3
Setd7	1.07866e-09	-0.558004	0.148	0.283	1.69243e-05	Medulla(SP T,mTEC,DC)	Setd7
Aspm	1.09894e-09	-0.610965	0.038	0.138	1.72423e-05	Medulla(SP T,mTEC,DC)	Aspm
Osbpl11	1.13416e-09	-0.701608	0.038	0.136	1.77949e-05	Medulla(SP T,mTEC,DC)	Osbpl11
Slc29a3	1.14196e-09	0.456149	0.143	0.066	1.79174e-05	Medulla(SP T,mTEC,DC)	Slc29a3
Dmxl1	1.19981e-09	-0.680425	0.091	0.206	1.88251e-05	Medulla(SP T,mTEC,DC)	Dmxl1
Vcam1	1.3129e-09	0.387812	0.428	0.311	2.05994e-05	Medulla(SP T,mTEC,DC)	Vcam1
Mir142hg	1.37065e-09	0.366691	0.451	0.327	2.15055e-05	Medulla(SP T,mTEC,DC)	Mir142hg
Twf2	1.42855e-09	0.552769	0.264	0.159	2.2414e-05	Medulla(SP T,mTEC,DC)	Twf2
Nr2c2	1.49257e-09	-0.606862	0.124	0.248	2.34184e-05	Medulla(SP T,mTEC,DC)	Nr2c2
Atp5c1	1.56421e-09	-0.617244	0.137	0.266	2.45424e-05	Medulla(SP T,mTEC,DC)	Atp5c1
Trnau1ap	1.57673e-09	0.606995	0.165	0.083	2.47389e-05	Medulla(SP T,mTEC,DC)	Trnau1ap
Lgals9	1.5804e-09	-0.694571	0.181	0.308	2.47964e-05	Medulla(SP T,mTEC,DC)	Lgals9
Add3	1.58547e-09	0.501987	0.2	0.107	2.4876e-05	Medulla(SP T,mTEC,DC)	Add3
Chchd3	1.60528e-09	-0.525953	0.209	0.354	2.51868e-05	Medulla(SP T,mTEC,DC)	Chchd3
Tfdp2	1.61858e-09	-0.669537	0.057	0.163	2.53956e-05	Medulla(SP T,mTEC,DC)	Tfdp2
Trio	1.66009e-09	0.521064	0.15	0.071	2.60469e-05	Medulla(SP T,mTEC,DC)	Trio
Banf1	1.67121e-09	-0.55071	0.215	0.359	2.62212e-05	Medulla(SP T,mTEC,DC)	Banf1
Pithd1	1.67458e-09	-0.688776	0.082	0.196	2.62742e-05	Medulla(SP T,mTEC,DC)	Pithd1
Sp3	1.68617e-09	-0.476693	0.158	0.297	2.6456e-05	Medulla(SP T,mTEC,DC)	Sp3
Aamp	1.71385e-09	0.545671	0.27	0.168	2.68904e-05	Medulla(SP T,mTEC,DC)	Aamp
Tbc1d13	1.76333e-09	0.52615	0.15	0.072	2.76666e-05	Medulla(SP T,mTEC,DC)	Tbc1d13
Fhit	1.8059e-09	-0.622883	0.179	0.317	2.83345e-05	Medulla(SP T,mTEC,DC)	Fhit
Lrmp	1.84456e-09	-0.582044	0.124	0.249	2.89411e-05	Medulla(SP T,mTEC,DC)	Lrmp
Ddx5	1.88471e-09	-0.428969	0.424	0.573	2.9571e-05	Medulla(SP T,mTEC,DC)	Ddx5
Pds5a	1.89101e-09	-0.550133	0.162	0.303	2.96699e-05	Medulla(SP T,mTEC,DC)	Pds5a
Tmem208	1.91059e-09	0.560402	0.188	0.1	2.99772e-05	Medulla(SP T,mTEC,DC)	Tmem208
Pum2	1.96581e-09	-0.459789	0.321	0.489	3.08436e-05	Medulla(SP T,mTEC,DC)	Pum2
5031439G07Rik	1.97463e-09	0.482624	0.12	0.052	3.0982e-05	Medulla(SP T,mTEC,DC)	5031439G07Rik
Med28	1.97859e-09	0.427915	0.289	0.18	3.10441e-05	Medulla(SP T,mTEC,DC)	Med28
Dnajc6	1.9876e-09	-0.651874	0.059	0.165	3.11854e-05	Medulla(SP T,mTEC,DC)	Dnajc6
Psip1	2.14472e-09	-0.520122	0.196	0.33	3.36506e-05	Medulla(SP T,mTEC,DC)	Psip1
Znrf1	2.16754e-09	-0.486064	0.352	0.516	3.40088e-05	Medulla(SP T,mTEC,DC)	Znrf1
Ap3s1	2.19935e-09	-0.580164	0.078	0.192	3.45079e-05	Medulla(SP T,mTEC,DC)	Ap3s1
Rpn2	2.26203e-09	0.491854	0.241	0.137	3.54913e-05	Medulla(SP T,mTEC,DC)	Rpn2
Gm15340	2.46756e-09	-0.579306	0.017	0.102	3.87161e-05	Medulla(SP T,mTEC,DC)	Gm15340
Dyrk1a	2.70962e-09	-0.512129	0.226	0.365	4.2514e-05	Medulla(SP T,mTEC,DC)	Dyrk1a
Ncaph	2.72036e-09	-0.644888	0.021	0.108	4.26825e-05	Medulla(SP T,mTEC,DC)	Ncaph
Dgkg	2.86785e-09	-0.706994	0.03	0.12	4.49966e-05	Medulla(SP T,mTEC,DC)	Dgkg
Cd3g	3.21165e-09	-0.525005	0.276	0.42	5.03908e-05	Medulla(SP T,mTEC,DC)	Cd3g
Epc2	3.26358e-09	-0.647732	0.072	0.18	5.12056e-05	Medulla(SP T,mTEC,DC)	Epc2
Fyb	3.30379e-09	-0.483308	0.289	0.438	5.18364e-05	Medulla(SP T,mTEC,DC)	Fyb
Alas1	3.46783e-09	0.477581	0.101	0.041	5.44103e-05	Medulla(SP T,mTEC,DC)	Alas1
Ap1b1	3.549e-09	0.54631	0.285	0.183	5.56839e-05	Medulla(SP T,mTEC,DC)	Ap1b1
Nedd4	4.13099e-09	-0.5094	0.205	0.341	6.48153e-05	Medulla(SP T,mTEC,DC)	Nedd4
Palm	4.14533e-09	-0.712055	0.032	0.121	6.50402e-05	Medulla(SP T,mTEC,DC)	Palm
Inmt	4.17035e-09	-0.698838	0.063	0.168	6.54328e-05	Medulla(SP T,mTEC,DC)	Inmt
Kif15	4.31854e-09	-0.658308	0.038	0.132	6.7758e-05	Medulla(SP T,mTEC,DC)	Kif15
Diaph3	4.37772e-09	-0.678592	0.034	0.125	6.86864e-05	Medulla(SP T,mTEC,DC)	Diaph3
Slc12a6	4.38408e-09	-0.554853	0.12	0.246	6.87862e-05	Medulla(SP T,mTEC,DC)	Slc12a6
Cdkn1b	4.59859e-09	-0.632868	0.086	0.196	7.21519e-05	Medulla(SP T,mTEC,DC)	Cdkn1b
Rps8	4.65399e-09	0.472008	0.304	0.198	7.30211e-05	Medulla(SP T,mTEC,DC)	Rps8
Ckap5	4.75455e-09	-0.552432	0.108	0.228	7.45989e-05	Medulla(SP T,mTEC,DC)	Ckap5
Col19a1	4.99657e-09	0.492553	0.12	0.053	7.83963e-05	Medulla(SP T,mTEC,DC)	Col19a1
Sdc4	5.31097e-09	0.504929	0.156	0.077	8.33291e-05	Medulla(SP T,mTEC,DC)	Sdc4
Rictor	5.72798e-09	-0.556244	0.141	0.267	8.98721e-05	Medulla(SP T,mTEC,DC)	Rictor
Dpp4	5.91325e-09	-0.620027	0.07	0.174	9.27789e-05	Medulla(SP T,mTEC,DC)	Dpp4
Aplp2	5.91871e-09	0.564077	0.247	0.149	9.28646e-05	Medulla(SP T,mTEC,DC)	Aplp2
Cdc20	6.00751e-09	-0.662313	0.04	0.133	9.42578e-05	Medulla(SP T,mTEC,DC)	Cdc20
Chmp1b	6.04746e-09	-0.523716	0.091	0.205	9.48846e-05	Medulla(SP T,mTEC,DC)	Chmp1b
Pcf11	6.11828e-09	-0.577264	0.061	0.166	9.59958e-05	Medulla(SP T,mTEC,DC)	Pcf11
Net1	6.20961e-09	0.482489	0.135	0.064	9.74288e-05	Medulla(SP T,mTEC,DC)	Net1
Taok1	6.62533e-09	-0.542811	0.154	0.283	0.000103951	Medulla(SP T,mTEC,DC)	Taok1
Txnip	6.68206e-09	-0.43678	0.344	0.501	0.000104841	Medulla(SP T,mTEC,DC)	Txnip
Hba-a2	6.70906e-09	-1.90654	0.059	0.155	0.000105265	Medulla(SP T,mTEC,DC)	Hba-a2
Klhl24	6.94905e-09	-0.605069	0.101	0.217	0.000109031	Medulla(SP T,mTEC,DC)	Klhl24
Lemd2	7.21199e-09	0.454465	0.146	0.07	0.000113156	Medulla(SP T,mTEC,DC)	Lemd2
Btbd7	7.24242e-09	-0.602669	0.114	0.233	0.000113634	Medulla(SP T,mTEC,DC)	Btbd7
Cd2bp2	7.3118e-09	0.553279	0.276	0.177	0.000114722	Medulla(SP T,mTEC,DC)	Cd2bp2
Mllt10	7.49483e-09	-0.538286	0.171	0.304	0.000117594	Medulla(SP T,mTEC,DC)	Mllt10
Zfp36l1	7.61788e-09	0.47739	0.257	0.156	0.000119525	Medulla(SP T,mTEC,DC)	Zfp36l1
Uspl1	7.68195e-09	-0.610886	0.061	0.164	0.00012053	Medulla(SP T,mTEC,DC)	Uspl1
Ogfr	7.76572e-09	0.44962	0.297	0.193	0.000121844	Medulla(SP T,mTEC,DC)	Ogfr
Brd3	8.10992e-09	-0.540429	0.186	0.321	0.000127245	Medulla(SP T,mTEC,DC)	Brd3
Tmem219	8.32598e-09	0.458224	0.127	0.058	0.000130635	Medulla(SP T,mTEC,DC)	Tmem219
Tcrg-C2	8.35463e-09	-0.72074	0.021	0.102	0.000131084	Medulla(SP T,mTEC,DC)	Tcrg-C2
Sla2	8.43447e-09	-0.576667	0.158	0.285	0.000132337	Medulla(SP T,mTEC,DC)	Sla2
Eci2	8.51528e-09	-0.587181	0.11	0.225	0.000133605	Medulla(SP T,mTEC,DC)	Eci2
Ube2g1	8.53307e-09	-0.622062	0.076	0.182	0.000133884	Medulla(SP T,mTEC,DC)	Ube2g1
Pik3r1	8.80489e-09	-0.495995	0.211	0.348	0.000138149	Medulla(SP T,mTEC,DC)	Pik3r1
Ripor2	9.2582e-09	0.501512	0.226	0.131	0.000145261	Medulla(SP T,mTEC,DC)	Ripor2
Ndufa3	9.79738e-09	0.385334	0.492	0.39	0.000153721	Medulla(SP T,mTEC,DC)	Ndufa3
Tmem192	1.01341e-08	0.537675	0.122	0.056	0.000159004	Medulla(SP T,mTEC,DC)	Tmem192
Vps13b	1.0554e-08	-0.572539	0.11	0.228	0.000165593	Medulla(SP T,mTEC,DC)	Vps13b
Rrm1	1.09511e-08	-0.570179	0.139	0.261	0.000171823	Medulla(SP T,mTEC,DC)	Rrm1
Pomp	1.11277e-08	0.392655	0.399	0.284	0.000174594	Medulla(SP T,mTEC,DC)	Pomp
Atp13a1	1.12141e-08	0.507066	0.158	0.081	0.000175949	Medulla(SP T,mTEC,DC)	Atp13a1
Stap1	1.1309e-08	-0.609701	0.061	0.161	0.000177439	Medulla(SP T,mTEC,DC)	Stap1
Zfp62	1.13135e-08	-0.585791	0.057	0.156	0.000177509	Medulla(SP T,mTEC,DC)	Zfp62
Zbtb20	1.15034e-08	-0.447048	0.342	0.496	0.000180489	Medulla(SP T,mTEC,DC)	Zbtb20
Ehbp1l1	1.15355e-08	0.515184	0.103	0.044	0.000180993	Medulla(SP T,mTEC,DC)	Ehbp1l1
Cd247	1.16758e-08	-0.401017	0.519	0.668	0.000183193	Medulla(SP T,mTEC,DC)	Cd247
Zfp407	1.20176e-08	-0.589862	0.114	0.231	0.000188556	Medulla(SP T,mTEC,DC)	Zfp407
Cul3	1.24654e-08	-0.522394	0.2	0.333	0.000195583	Medulla(SP T,mTEC,DC)	Cul3
Slc40a1	1.26371e-08	-0.619174	0.021	0.101	0.000198275	Medulla(SP T,mTEC,DC)	Slc40a1
Edf1	1.27252e-08	-0.508862	0.245	0.386	0.000199658	Medulla(SP T,mTEC,DC)	Edf1
Sp1	1.35792e-08	-0.538449	0.141	0.263	0.000213058	Medulla(SP T,mTEC,DC)	Sp1
Wrn	1.36779e-08	-0.580933	0.044	0.137	0.000214607	Medulla(SP T,mTEC,DC)	Wrn
Col4a1	1.40941e-08	0.479067	0.124	0.058	0.000221136	Medulla(SP T,mTEC,DC)	Col4a1
Gzma	1.44443e-08	-0.684173	0.038	0.127	0.00022663	Medulla(SP T,mTEC,DC)	Gzma
Trdc	1.48267e-08	-0.668934	0.032	0.118	0.000232631	Medulla(SP T,mTEC,DC)	Trdc
Nsmaf	1.52036e-08	-0.529835	0.112	0.233	0.000238545	Medulla(SP T,mTEC,DC)	Nsmaf
Pus1	1.54535e-08	0.508782	0.101	0.043	0.000242466	Medulla(SP T,mTEC,DC)	Pus1
Bahd1	1.54705e-08	0.562073	0.154	0.079	0.000242731	Medulla(SP T,mTEC,DC)	Bahd1
Tmbim4	1.55463e-08	0.414099	0.152	0.076	0.000243922	Medulla(SP T,mTEC,DC)	Tmbim4
Mga	1.57346e-08	-0.510604	0.124	0.243	0.000246876	Medulla(SP T,mTEC,DC)	Mga
Setd2	1.66781e-08	-0.445597	0.156	0.285	0.000261679	Medulla(SP T,mTEC,DC)	Setd2
Ralgps2	1.73935e-08	-0.512709	0.15	0.275	0.000272904	Medulla(SP T,mTEC,DC)	Ralgps2
Kcnip1	1.75464e-08	0.267347	0.65	0.551	0.000275302	Medulla(SP T,mTEC,DC)	Kcnip1
Anapc5	1.77427e-08	-0.402055	0.285	0.424	0.000278383	Medulla(SP T,mTEC,DC)	Anapc5
Ilk	1.83695e-08	-0.557486	0.046	0.14	0.000288218	Medulla(SP T,mTEC,DC)	Ilk
Kdm3b	1.85546e-08	-0.566103	0.042	0.133	0.000291121	Medulla(SP T,mTEC,DC)	Kdm3b
Ybx1	1.89156e-08	-0.465148	0.236	0.379	0.000296786	Medulla(SP T,mTEC,DC)	Ybx1
Ddr1	1.95447e-08	0.382275	0.118	0.053	0.000306657	Medulla(SP T,mTEC,DC)	Ddr1
Ndrg1	1.96647e-08	0.450406	0.146	0.072	0.000308539	Medulla(SP T,mTEC,DC)	Ndrg1
1300002E11Rik	2.01799e-08	-0.578013	0.065	0.164	0.000316623	Medulla(SP T,mTEC,DC)	1300002E11Rik
Mpp1	2.06358e-08	-0.611165	0.063	0.161	0.000323776	Medulla(SP T,mTEC,DC)	Mpp1
Msl1	2.07033e-08	0.472732	0.367	0.257	0.000324835	Medulla(SP T,mTEC,DC)	Msl1
Unc93b1	2.12681e-08	0.512271	0.11	0.049	0.000333697	Medulla(SP T,mTEC,DC)	Unc93b1
Pdap1	2.19267e-08	-0.574862	0.038	0.125	0.000344029	Medulla(SP T,mTEC,DC)	Pdap1
Atp6ap1	2.32385e-08	0.496018	0.141	0.07	0.000364612	Medulla(SP T,mTEC,DC)	Atp6ap1
Impdh1	2.40405e-08	-0.523394	0.158	0.277	0.000377196	Medulla(SP T,mTEC,DC)	Impdh1
Ube2g2	2.5802e-08	0.455491	0.116	0.053	0.000404833	Medulla(SP T,mTEC,DC)	Ube2g2
Senp6	2.59066e-08	-0.521387	0.198	0.324	0.000406475	Medulla(SP T,mTEC,DC)	Senp6
Rc3h1	2.59982e-08	-0.499684	0.188	0.322	0.000407912	Medulla(SP T,mTEC,DC)	Rc3h1
Ube3a	2.60557e-08	-0.479479	0.188	0.313	0.000408813	Medulla(SP T,mTEC,DC)	Ube3a
Hectd4	2.66368e-08	-0.528627	0.103	0.216	0.000417931	Medulla(SP T,mTEC,DC)	Hectd4
Dhrs3	2.81815e-08	-0.574488	0.063	0.161	0.000442168	Medulla(SP T,mTEC,DC)	Dhrs3
Tpp2	2.87306e-08	-0.554009	0.068	0.167	0.000450782	Medulla(SP T,mTEC,DC)	Tpp2
Ska2	2.93251e-08	-0.593816	0.049	0.138	0.000460111	Medulla(SP T,mTEC,DC)	Ska2
Rad21	3.00854e-08	-0.408246	0.338	0.477	0.000472039	Medulla(SP T,mTEC,DC)	Rad21
Cdc34	3.06828e-08	0.538611	0.245	0.152	0.000481413	Medulla(SP T,mTEC,DC)	Cdc34
Malat1	3.0854e-08	0.114506	0.962	0.912	0.000484099	Medulla(SP T,mTEC,DC)	Malat1
Mgea5	3.1742e-08	-0.460261	0.236	0.369	0.000498031	Medulla(SP T,mTEC,DC)	Mgea5
Arhgap19	3.27171e-08	-0.525578	0.034	0.118	0.000513331	Medulla(SP T,mTEC,DC)	Arhgap19
Eefsec	3.29171e-08	-0.616654	0.099	0.207	0.000516469	Medulla(SP T,mTEC,DC)	Eefsec
Pik3ca	3.44777e-08	-0.528917	0.137	0.256	0.000540954	Medulla(SP T,mTEC,DC)	Pik3ca
Topbp1	3.5645e-08	-0.578276	0.078	0.181	0.00055927	Medulla(SP T,mTEC,DC)	Topbp1
Dhx15	3.58056e-08	-0.446349	0.154	0.278	0.00056179	Medulla(SP T,mTEC,DC)	Dhx15
Prpf40a	3.59586e-08	-0.470284	0.194	0.325	0.00056419	Medulla(SP T,mTEC,DC)	Prpf40a
Paics	3.76715e-08	-0.586887	0.082	0.184	0.000591065	Medulla(SP T,mTEC,DC)	Paics
Zfp644	3.80842e-08	-0.529287	0.15	0.272	0.000597541	Medulla(SP T,mTEC,DC)	Zfp644
Psmb2	3.82417e-08	-0.621295	0.101	0.205	0.000600013	Medulla(SP T,mTEC,DC)	Psmb2
Mpnd	3.83323e-08	0.438046	0.156	0.081	0.000601433	Medulla(SP T,mTEC,DC)	Mpnd
Mr1	3.94185e-08	-0.59665	0.036	0.121	0.000618476	Medulla(SP T,mTEC,DC)	Mr1
Crip1	3.99994e-08	0.21349	0.675	0.631	0.000627591	Medulla(SP T,mTEC,DC)	Crip1
Eif3e	4.01633e-08	-0.50802	0.192	0.313	0.000630162	Medulla(SP T,mTEC,DC)	Eif3e
mt-Nd2	4.04224e-08	0.134187	0.833	0.78	0.000634228	Medulla(SP T,mTEC,DC)	mt-Nd2
Zfp638	4.08829e-08	-0.52021	0.097	0.205	0.000641453	Medulla(SP T,mTEC,DC)	Zfp638
Cct8	4.10976e-08	0.339377	0.43	0.328	0.000644822	Medulla(SP T,mTEC,DC)	Cct8
Cers6	4.16571e-08	-0.557645	0.103	0.211	0.0006536	Medulla(SP T,mTEC,DC)	Cers6
Bach1	4.20562e-08	-0.57252	0.11	0.218	0.000659862	Medulla(SP T,mTEC,DC)	Bach1
Atp2a3	4.34945e-08	0.510936	0.253	0.161	0.000682429	Medulla(SP T,mTEC,DC)	Atp2a3
Bin1	4.38244e-08	0.385577	0.133	0.065	0.000687605	Medulla(SP T,mTEC,DC)	Bin1
Tbl1x	4.50056e-08	-0.549715	0.162	0.284	0.000706138	Medulla(SP T,mTEC,DC)	Tbl1x
Prc1	4.52421e-08	-0.57891	0.04	0.126	0.000709849	Medulla(SP T,mTEC,DC)	Prc1
Pou6f1	4.53669e-08	-0.590514	0.025	0.102	0.000711807	Medulla(SP T,mTEC,DC)	Pou6f1
Dusp5	4.55308e-08	0.43146	0.114	0.052	0.000714379	Medulla(SP T,mTEC,DC)	Dusp5
Smarca5	5.03712e-08	-0.535714	0.118	0.231	0.000790325	Medulla(SP T,mTEC,DC)	Smarca5
Casp2	5.14353e-08	-0.60296	0.038	0.123	0.00080702	Medulla(SP T,mTEC,DC)	Casp2
Ptpa	5.16658e-08	0.472316	0.297	0.197	0.000810636	Medulla(SP T,mTEC,DC)	Ptpa
Rasa1	5.43633e-08	-0.534019	0.116	0.226	0.00085296	Medulla(SP T,mTEC,DC)	Rasa1
Dnajb1	5.67491e-08	-0.534681	0.091	0.195	0.000890393	Medulla(SP T,mTEC,DC)	Dnajb1
Tpx2	5.6778e-08	-0.530451	0.061	0.155	0.000890847	Medulla(SP T,mTEC,DC)	Tpx2
Dgka	5.87297e-08	-0.490371	0.15	0.269	0.000921469	Medulla(SP T,mTEC,DC)	Dgka
Hint2	6.10025e-08	0.509724	0.11	0.05	0.000957129	Medulla(SP T,mTEC,DC)	Hint2
Rmi2	6.16401e-08	-0.627554	0.036	0.118	0.000967133	Medulla(SP T,mTEC,DC)	Rmi2
Hspa8	6.21594e-08	0.160422	0.665	0.595	0.00097528	Medulla(SP T,mTEC,DC)	Hspa8
Zmiz2	6.2338e-08	0.500815	0.152	0.08	0.000978083	Medulla(SP T,mTEC,DC)	Zmiz2
Qk	6.29346e-08	-0.530113	0.118	0.229	0.000987445	Medulla(SP T,mTEC,DC)	Qk
H3f3a	6.34095e-08	-0.474126	0.049	0.14	0.000994895	Medulla(SP T,mTEC,DC)	H3f3a
Tacc3	6.40025e-08	-0.591969	0.036	0.118	0.0010042	Medulla(SP T,mTEC,DC)	Tacc3
Kctd10	6.69402e-08	0.417974	0.226	0.136	0.00105029	Medulla(SP T,mTEC,DC)	Kctd10
Zc3h14	6.78978e-08	-0.548095	0.042	0.127	0.00106532	Medulla(SP T,mTEC,DC)	Zc3h14
Dock9	6.91306e-08	0.514856	0.112	0.051	0.00108466	Medulla(SP T,mTEC,DC)	Dock9
Ubl5	6.96413e-08	-0.529828	0.184	0.3	0.00109267	Medulla(SP T,mTEC,DC)	Ubl5
Atxn7l3b	7.0085e-08	0.389834	0.432	0.32	0.00109963	Medulla(SP T,mTEC,DC)	Atxn7l3b
Epg5	7.00963e-08	-0.559892	0.03	0.11	0.00109981	Medulla(SP T,mTEC,DC)	Epg5
Serf2	7.07755e-08	0.34898	0.411	0.306	0.00111047	Medulla(SP T,mTEC,DC)	Serf2
Rpl26	7.12624e-08	0.24129	0.612	0.521	0.00111811	Medulla(SP T,mTEC,DC)	Rpl26
Dennd4c	7.35524e-08	-0.609862	0.044	0.129	0.00115404	Medulla(SP T,mTEC,DC)	Dennd4c
Ncoa7	7.52584e-08	0.431295	0.143	0.073	0.0011808	Medulla(SP T,mTEC,DC)	Ncoa7
Ppp4r3b	7.70307e-08	-0.505872	0.146	0.261	0.00120861	Medulla(SP T,mTEC,DC)	Ppp4r3b
Gna13	7.78e-08	-0.511896	0.184	0.305	0.00122068	Medulla(SP T,mTEC,DC)	Gna13
Vps37b	7.83282e-08	0.501918	0.192	0.111	0.00122897	Medulla(SP T,mTEC,DC)	Vps37b
Phf20l1	7.96135e-08	-0.501072	0.141	0.258	0.00124914	Medulla(SP T,mTEC,DC)	Phf20l1
Gfi1	8.10055e-08	-0.51574	0.044	0.132	0.00127098	Medulla(SP T,mTEC,DC)	Gfi1
Clk3	8.2704e-08	-0.482471	0.211	0.34	0.00129763	Medulla(SP T,mTEC,DC)	Clk3
Edem1	8.40775e-08	-0.353551	0.435	0.569	0.00131918	Medulla(SP T,mTEC,DC)	Edem1
Rnf10	8.45233e-08	-0.662069	0.065	0.158	0.00132617	Medulla(SP T,mTEC,DC)	Rnf10
Mcm4	8.55768e-08	-0.480029	0.055	0.146	0.0013427	Medulla(SP T,mTEC,DC)	Mcm4
Rgl2	8.62041e-08	0.434823	0.112	0.051	0.00135254	Medulla(SP T,mTEC,DC)	Rgl2
R3hdm1	9.52391e-08	-0.49271	0.101	0.21	0.0014943	Medulla(SP T,mTEC,DC)	R3hdm1
Cdk17	9.6412e-08	-0.43451	0.259	0.394	0.0015127	Medulla(SP T,mTEC,DC)	Cdk17
Pex6	9.66849e-08	0.526943	0.133	0.067	0.00151699	Medulla(SP T,mTEC,DC)	Pex6
Lsp1	9.69339e-08	0.352328	0.485	0.387	0.00152089	Medulla(SP T,mTEC,DC)	Lsp1
Wdr12	9.74703e-08	-0.527823	0.086	0.19	0.00152931	Medulla(SP T,mTEC,DC)	Wdr12
Gtdc1	1.00765e-07	-0.560745	0.108	0.216	0.00158101	Medulla(SP T,mTEC,DC)	Gtdc1
Snx3	1.05193e-07	-0.571602	0.11	0.216	0.00165047	Medulla(SP T,mTEC,DC)	Snx3
Taldo1	1.06217e-07	0.396185	0.388	0.29	0.00166655	Medulla(SP T,mTEC,DC)	Taldo1
Ncor1	1.0681e-07	-0.380755	0.395	0.537	0.00167584	Medulla(SP T,mTEC,DC)	Ncor1
Pnn	1.06856e-07	-0.565439	0.086	0.185	0.00167657	Medulla(SP T,mTEC,DC)	Pnn
Socs4	1.09819e-07	-0.531797	0.093	0.195	0.00172306	Medulla(SP T,mTEC,DC)	Socs4
Polr1c	1.1159e-07	0.511691	0.139	0.072	0.00175084	Medulla(SP T,mTEC,DC)	Polr1c
Ifi47	1.12188e-07	0.464527	0.162	0.088	0.00176023	Medulla(SP T,mTEC,DC)	Ifi47
Cab39	1.14203e-07	-0.521065	0.181	0.301	0.00179185	Medulla(SP T,mTEC,DC)	Cab39
Dsp	1.15275e-07	0.518991	0.255	0.164	0.00180866	Medulla(SP T,mTEC,DC)	Dsp
Sqstm1	1.16657e-07	0.326929	0.466	0.373	0.00183035	Medulla(SP T,mTEC,DC)	Sqstm1
Ccdc88b	1.17349e-07	0.477514	0.188	0.109	0.0018412	Medulla(SP T,mTEC,DC)	Ccdc88b
Hba-a1	1.17603e-07	-1.79056	0.091	0.182	0.00184519	Medulla(SP T,mTEC,DC)	Hba-a1
Nfkb1	1.21591e-07	0.495017	0.306	0.208	0.00190776	Medulla(SP T,mTEC,DC)	Nfkb1
Snrnp200	1.23015e-07	-0.507409	0.146	0.257	0.00193011	Medulla(SP T,mTEC,DC)	Snrnp200
Abcc5	1.23399e-07	-0.484141	0.11	0.216	0.00193613	Medulla(SP T,mTEC,DC)	Abcc5
Pcm1	1.28299e-07	-0.546481	0.076	0.17	0.00201301	Medulla(SP T,mTEC,DC)	Pcm1
Uck2	1.30935e-07	-0.473172	0.154	0.269	0.00205437	Medulla(SP T,mTEC,DC)	Uck2
St8sia4	1.32777e-07	-0.522427	0.116	0.221	0.00208327	Medulla(SP T,mTEC,DC)	St8sia4
Vmp1	1.35638e-07	0.382877	0.418	0.311	0.00212816	Medulla(SP T,mTEC,DC)	Vmp1
Zfp871	1.36439e-07	-0.513766	0.053	0.14	0.00214072	Medulla(SP T,mTEC,DC)	Zfp871
Nsmce1	1.39576e-07	0.441324	0.285	0.187	0.00218994	Medulla(SP T,mTEC,DC)	Nsmce1
Kat6a	1.41733e-07	-0.46844	0.192	0.311	0.00222379	Medulla(SP T,mTEC,DC)	Kat6a
Srpk1	1.41781e-07	0.451018	0.192	0.112	0.00222454	Medulla(SP T,mTEC,DC)	Srpk1
Pfkfb3	1.42017e-07	0.485359	0.177	0.098	0.00222824	Medulla(SP T,mTEC,DC)	Pfkfb3
Adgre5	1.42192e-07	-0.501595	0.089	0.184	0.00223099	Medulla(SP T,mTEC,DC)	Adgre5
Hmgn5	1.4238e-07	-0.581167	0.027	0.102	0.00223395	Medulla(SP T,mTEC,DC)	Hmgn5
Gm2000	1.43866e-07	0.373681	0.35	0.246	0.00225726	Medulla(SP T,mTEC,DC)	Gm2000
Rps11	1.44802e-07	-0.547384	0.131	0.238	0.00227195	Medulla(SP T,mTEC,DC)	Rps11
Creg1	1.45323e-07	0.446627	0.139	0.072	0.00228012	Medulla(SP T,mTEC,DC)	Creg1
Bbx	1.47644e-07	-0.572447	0.093	0.193	0.00231653	Medulla(SP T,mTEC,DC)	Bbx
Prodh	1.48125e-07	-0.549098	0.04	0.121	0.00232408	Medulla(SP T,mTEC,DC)	Prodh
Mcm7	1.51606e-07	-0.505091	0.135	0.244	0.00237869	Medulla(SP T,mTEC,DC)	Mcm7
Myl12a	1.52734e-07	-0.403227	0.272	0.401	0.00239639	Medulla(SP T,mTEC,DC)	Myl12a
Cytip	1.54389e-07	0.347775	0.435	0.33	0.00242236	Medulla(SP T,mTEC,DC)	Cytip
Spc24	1.64131e-07	-0.51974	0.082	0.18	0.00257522	Medulla(SP T,mTEC,DC)	Spc24
Gnai3	1.6518e-07	-0.4951	0.165	0.275	0.00259167	Medulla(SP T,mTEC,DC)	Gnai3
Cenpa	1.65788e-07	-0.477363	0.135	0.244	0.00260121	Medulla(SP T,mTEC,DC)	Cenpa
Scamp2	1.7014e-07	0.448629	0.186	0.108	0.0026695	Medulla(SP T,mTEC,DC)	Scamp2
Rps28	1.70307e-07	0.400441	0.289	0.19	0.00267212	Medulla(SP T,mTEC,DC)	Rps28
D1Ertd622e	1.74937e-07	-0.560604	0.036	0.113	0.00274476	Medulla(SP T,mTEC,DC)	D1Ertd622e
Kdm6a	1.77126e-07	-0.463098	0.108	0.212	0.0027791	Medulla(SP T,mTEC,DC)	Kdm6a
Paip2	1.9002e-07	-0.419539	0.243	0.368	0.00298142	Medulla(SP T,mTEC,DC)	Paip2
Perp	1.97715e-07	0.43185	0.135	0.069	0.00310214	Medulla(SP T,mTEC,DC)	Perp
Scand1	1.98913e-07	0.378167	0.382	0.286	0.00312094	Medulla(SP T,mTEC,DC)	Scand1
Bzw1	1.99011e-07	-0.426679	0.162	0.276	0.00312248	Medulla(SP T,mTEC,DC)	Bzw1
Tax1bp1	2.02847e-07	-0.463649	0.188	0.308	0.00318267	Medulla(SP T,mTEC,DC)	Tax1bp1
Cep57	2.04135e-07	-0.567521	0.032	0.107	0.00320288	Medulla(SP T,mTEC,DC)	Cep57
Heph	2.05597e-07	0.428369	0.114	0.054	0.00322581	Medulla(SP T,mTEC,DC)	Heph
Trpm7	2.08727e-07	-0.44027	0.127	0.239	0.00327492	Medulla(SP T,mTEC,DC)	Trpm7
Mbtd1	2.20122e-07	-0.435057	0.217	0.347	0.00345372	Medulla(SP T,mTEC,DC)	Mbtd1
Gtf2a1	2.2621e-07	0.516967	0.16	0.088	0.00354923	Medulla(SP T,mTEC,DC)	Gtf2a1
Hs6st1	2.26573e-07	-0.590709	0.065	0.152	0.00355493	Medulla(SP T,mTEC,DC)	Hs6st1
Metap2	2.3595e-07	-0.498594	0.186	0.303	0.00370205	Medulla(SP T,mTEC,DC)	Metap2
Ccdc88c	2.41497e-07	0.462327	0.238	0.152	0.00378909	Medulla(SP T,mTEC,DC)	Ccdc88c
Jund	2.57609e-07	0.403191	0.27	0.178	0.00404189	Medulla(SP T,mTEC,DC)	Jund
Ppp3cb	2.59842e-07	-0.549328	0.137	0.242	0.00407691	Medulla(SP T,mTEC,DC)	Ppp3cb
Rb1cc1	2.68088e-07	-0.550783	0.118	0.218	0.00420629	Medulla(SP T,mTEC,DC)	Rb1cc1
Cox8a	2.68339e-07	-0.543584	0.211	0.328	0.00421024	Medulla(SP T,mTEC,DC)	Cox8a
Cd44	2.72335e-07	0.51172	0.266	0.174	0.00427293	Medulla(SP T,mTEC,DC)	Cd44
Nampt	2.74976e-07	0.372178	0.116	0.056	0.00431437	Medulla(SP T,mTEC,DC)	Nampt
Pcnx	2.75371e-07	-0.495632	0.108	0.209	0.00432057	Medulla(SP T,mTEC,DC)	Pcnx
Fcho1	2.78539e-07	-0.55572	0.097	0.198	0.00437027	Medulla(SP T,mTEC,DC)	Fcho1
Pmvk	2.79839e-07	0.441716	0.112	0.054	0.00439067	Medulla(SP T,mTEC,DC)	Pmvk
Qser1	2.85778e-07	-0.520128	0.046	0.128	0.00448385	Medulla(SP T,mTEC,DC)	Qser1
Lpar6	2.88385e-07	-0.523188	0.061	0.149	0.00452476	Medulla(SP T,mTEC,DC)	Lpar6
P4hb	2.96559e-07	0.412064	0.314	0.22	0.00465301	Medulla(SP T,mTEC,DC)	P4hb
Neu1	2.96769e-07	0.429758	0.116	0.056	0.00465631	Medulla(SP T,mTEC,DC)	Neu1
Gm16599	3.02883e-07	-0.470247	0.032	0.106	0.00475224	Medulla(SP T,mTEC,DC)	Gm16599
Zfp131	3.04077e-07	-0.496764	0.04	0.118	0.00477096	Medulla(SP T,mTEC,DC)	Zfp131
Ptprg	3.0513e-07	0.463539	0.108	0.051	0.00478749	Medulla(SP T,mTEC,DC)	Ptprg
Skiv2l2	3.12097e-07	-0.511589	0.046	0.129	0.00489681	Medulla(SP T,mTEC,DC)	Skiv2l2
S100a10	3.1303e-07	-0.405154	0.293	0.422	0.00491144	Medulla(SP T,mTEC,DC)	S100a10
Tia1	3.15478e-07	-0.498917	0.156	0.269	0.00494986	Medulla(SP T,mTEC,DC)	Tia1
Son	3.18037e-07	-0.340654	0.378	0.518	0.00499	Medulla(SP T,mTEC,DC)	Son
Skp1a	3.33079e-07	-0.412283	0.207	0.329	0.00522601	Medulla(SP T,mTEC,DC)	Skp1a
Zfp422	3.34313e-07	-0.560654	0.042	0.121	0.00524538	Medulla(SP T,mTEC,DC)	Zfp422
Atf7ip	3.36189e-07	-0.383665	0.226	0.346	0.00527481	Medulla(SP T,mTEC,DC)	Atf7ip
Rest	3.40234e-07	-0.512723	0.108	0.209	0.00533827	Medulla(SP T,mTEC,DC)	Rest
Dzip1	3.45666e-07	-0.459936	0.065	0.156	0.00542351	Medulla(SP T,mTEC,DC)	Dzip1
Nudt3	3.52738e-07	0.420376	0.289	0.195	0.00553446	Medulla(SP T,mTEC,DC)	Nudt3
Kcnq5	3.53572e-07	-0.563096	0.08	0.172	0.00554754	Medulla(SP T,mTEC,DC)	Kcnq5
Selenow	3.6005e-07	0.428164	0.306	0.211	0.00564919	Medulla(SP T,mTEC,DC)	Selenow
Rpn1	3.61548e-07	0.487042	0.215	0.133	0.00567268	Medulla(SP T,mTEC,DC)	Rpn1
Zfp292	3.69087e-07	-0.48962	0.2	0.318	0.00579098	Medulla(SP T,mTEC,DC)	Zfp292
Setd5	3.79367e-07	-0.520331	0.131	0.236	0.00595227	Medulla(SP T,mTEC,DC)	Setd5
Irgm2	3.81804e-07	0.390771	0.122	0.061	0.00599051	Medulla(SP T,mTEC,DC)	Irgm2
Map1lc3a	3.87834e-07	0.494166	0.139	0.074	0.00608512	Medulla(SP T,mTEC,DC)	Map1lc3a
Fam117a	3.88397e-07	-0.591161	0.093	0.186	0.00609396	Medulla(SP T,mTEC,DC)	Fam117a
Psmb7	4.01812e-07	-0.551017	0.055	0.137	0.00630442	Medulla(SP T,mTEC,DC)	Psmb7
Ftl1	4.05808e-07	0.141179	0.646	0.587	0.00636713	Medulla(SP T,mTEC,DC)	Ftl1
Cdk1	4.07476e-07	-0.571332	0.063	0.148	0.0063933	Medulla(SP T,mTEC,DC)	Cdk1
Gm27008	4.13053e-07	-0.507434	0.04	0.118	0.00648081	Medulla(SP T,mTEC,DC)	Gm27008
Susd6	4.15865e-07	0.393965	0.289	0.198	0.00652491	Medulla(SP T,mTEC,DC)	Susd6
Arhgap27	4.23779e-07	0.497121	0.127	0.065	0.00664909	Medulla(SP T,mTEC,DC)	Arhgap27
Prpf8	4.43281e-07	-0.443746	0.179	0.294	0.00695509	Medulla(SP T,mTEC,DC)	Prpf8
Cant1	4.43309e-07	0.342246	0.156	0.085	0.00695551	Medulla(SP T,mTEC,DC)	Cant1
Rpl41	4.44076e-07	0.252461	0.54	0.453	0.00696755	Medulla(SP T,mTEC,DC)	Rpl41
Haus3	4.45176e-07	-0.483043	0.04	0.118	0.00698482	Medulla(SP T,mTEC,DC)	Haus3
Chmp1a	4.51435e-07	0.467673	0.114	0.056	0.00708302	Medulla(SP T,mTEC,DC)	Chmp1a
Orc4	4.5418e-07	-0.604263	0.032	0.104	0.00712608	Medulla(SP T,mTEC,DC)	Orc4
Foxo3	4.60735e-07	-0.481466	0.089	0.186	0.00722893	Medulla(SP T,mTEC,DC)	Foxo3
Asah1	4.60772e-07	0.471855	0.127	0.065	0.0072295	Medulla(SP T,mTEC,DC)	Asah1
Nrbp1	4.63037e-07	0.470938	0.219	0.139	0.00726505	Medulla(SP T,mTEC,DC)	Nrbp1
Cfap43	4.65968e-07	0.459134	0.175	0.101	0.00731104	Medulla(SP T,mTEC,DC)	Cfap43
Timp2	4.67393e-07	0.386688	0.219	0.136	0.00733339	Medulla(SP T,mTEC,DC)	Timp2
Pik3cg	4.73003e-07	-0.576952	0.051	0.13	0.00742142	Medulla(SP T,mTEC,DC)	Pik3cg
Unc13d	4.74147e-07	0.360243	0.11	0.052	0.00743937	Medulla(SP T,mTEC,DC)	Unc13d
Mgat5	4.77538e-07	-0.499866	0.175	0.284	0.00749257	Medulla(SP T,mTEC,DC)	Mgat5
Calm1	4.77849e-07	-0.348612	0.542	0.667	0.00749745	Medulla(SP T,mTEC,DC)	Calm1
Atp6v0a1	4.82357e-07	0.427082	0.105	0.05	0.00756819	Medulla(SP T,mTEC,DC)	Atp6v0a1
Pycard	4.91524e-07	-0.424654	0.266	0.392	0.00771202	Medulla(SP T,mTEC,DC)	Pycard
Incenp	4.99001e-07	-0.523135	0.089	0.182	0.00782932	Medulla(SP T,mTEC,DC)	Incenp
Cnn3	5.01904e-07	-0.464063	0.194	0.302	0.00787487	Medulla(SP T,mTEC,DC)	Cnn3
1700020I14Rik	5.0192e-07	-0.477308	0.181	0.29	0.00787513	Medulla(SP T,mTEC,DC)	1700020I14Rik
Gm20642	5.18911e-07	0.526333	0.143	0.077	0.00814172	Medulla(SP T,mTEC,DC)	Gm20642
Usp1	5.28741e-07	-0.438557	0.112	0.213	0.00829595	Medulla(SP T,mTEC,DC)	Usp1
Serpinb6a	5.33226e-07	0.494225	0.2	0.123	0.00836632	Medulla(SP T,mTEC,DC)	Serpinb6a
Hipk2	5.40302e-07	0.500218	0.101	0.048	0.00847734	Medulla(SP T,mTEC,DC)	Hipk2
Cox5a	5.4534e-07	0.367807	0.38	0.285	0.00855638	Medulla(SP T,mTEC,DC)	Cox5a
Cmah	5.45705e-07	-0.438923	0.133	0.239	0.00856211	Medulla(SP T,mTEC,DC)	Cmah
Hjurp	5.49078e-07	-0.568034	0.184	0.289	0.00861503	Medulla(SP T,mTEC,DC)	Hjurp
Arf1	5.5665e-07	-0.468477	0.171	0.287	0.00873384	Medulla(SP T,mTEC,DC)	Arf1
Rab21	5.92138e-07	0.430452	0.297	0.206	0.00929064	Medulla(SP T,mTEC,DC)	Rab21
Vps13c	5.92926e-07	-0.504072	0.065	0.151	0.009303	Medulla(SP T,mTEC,DC)	Vps13c
Fbxw7	5.93136e-07	-0.515877	0.12	0.221	0.00930631	Medulla(SP T,mTEC,DC)	Fbxw7
Mia2	5.94032e-07	-0.464619	0.169	0.279	0.00932036	Medulla(SP T,mTEC,DC)	Mia2
Gm47071	5.96885e-07	-0.527441	0.065	0.15	0.00936512	Medulla(SP T,mTEC,DC)	Gm47071
Hras	6.13953e-07	0.39214	0.293	0.203	0.00963292	Medulla(SP T,mTEC,DC)	Hras
Ramp1	6.15877e-07	-0.328022	0.409	0.529	0.00966311	Medulla(SP T,mTEC,DC)	Ramp1
Gm26992	6.16919e-07	-0.580252	0.036	0.109	0.00967945	Medulla(SP T,mTEC,DC)	Gm26992
Trappc4	6.17518e-07	0.490053	0.23	0.146	0.00968886	Medulla(SP T,mTEC,DC)	Trappc4
Vwa5a	6.22633e-07	0.466942	0.114	0.057	0.00976911	Medulla(SP T,mTEC,DC)	Vwa5a
Usp15	6.24304e-07	-0.509432	0.141	0.247	0.00979533	Medulla(SP T,mTEC,DC)	Usp15
Slc44a1	6.4304e-07	0.419572	0.118	0.059	0.0100893	Medulla(SP T,mTEC,DC)	Slc44a1
Spata6	6.5462e-07	-0.579476	0.078	0.164	0.010271	Medulla(SP T,mTEC,DC)	Spata6
Aebp2	6.68723e-07	0.381368	0.344	0.246	0.0104923	Medulla(SP T,mTEC,DC)	Aebp2
Atp11c	6.86956e-07	-0.624587	0.076	0.16	0.0107783	Medulla(SP T,mTEC,DC)	Atp11c
Tomm22	7.09056e-07	0.392014	0.35	0.253	0.0111251	Medulla(SP T,mTEC,DC)	Tomm22
Cdca8	7.1169e-07	-0.509273	0.084	0.177	0.0111664	Medulla(SP T,mTEC,DC)	Cdca8
Dnah8	7.22592e-07	-0.459733	0.091	0.188	0.0113375	Medulla(SP T,mTEC,DC)	Dnah8
Asb6	7.2732e-07	0.410036	0.112	0.055	0.0114117	Medulla(SP T,mTEC,DC)	Asb6
Fam208a	7.31473e-07	-0.465244	0.124	0.226	0.0114768	Medulla(SP T,mTEC,DC)	Fam208a
Cbr2	7.40878e-07	-0.41312	0.213	0.335	0.0116244	Medulla(SP T,mTEC,DC)	Cbr2
Rps6ka5	7.47945e-07	-0.522899	0.057	0.14	0.0117353	Medulla(SP T,mTEC,DC)	Rps6ka5
Pcna	7.58108e-07	-0.48504	0.129	0.232	0.0118947	Medulla(SP T,mTEC,DC)	Pcna
Vamp1	7.67023e-07	-0.547639	0.08	0.168	0.0120346	Medulla(SP T,mTEC,DC)	Vamp1
Brwd3	7.73092e-07	-0.503108	0.055	0.137	0.0121298	Medulla(SP T,mTEC,DC)	Brwd3
Gramd3	7.73669e-07	0.367281	0.108	0.052	0.0121389	Medulla(SP T,mTEC,DC)	Gramd3
Nploc4	7.92454e-07	0.439223	0.205	0.126	0.0124336	Medulla(SP T,mTEC,DC)	Nploc4
Tasp1	8.00677e-07	-0.484837	0.07	0.155	0.0125626	Medulla(SP T,mTEC,DC)	Tasp1
Fabp5	8.01354e-07	-0.487944	0.076	0.159	0.0125732	Medulla(SP T,mTEC,DC)	Fabp5
Slc25a5	8.07725e-07	-0.511053	0.116	0.211	0.0126732	Medulla(SP T,mTEC,DC)	Slc25a5
Fam160b1	8.80813e-07	-0.446778	0.038	0.111	0.01382	Medulla(SP T,mTEC,DC)	Fam160b1
Secisbp2l	9.13087e-07	-0.530175	0.065	0.146	0.0143263	Medulla(SP T,mTEC,DC)	Secisbp2l
Foxj2	9.1851e-07	0.375395	0.11	0.053	0.0144114	Medulla(SP T,mTEC,DC)	Foxj2
Fasn	9.2334e-07	-0.465544	0.057	0.14	0.0144872	Medulla(SP T,mTEC,DC)	Fasn
Smyd3	9.6375e-07	-0.471468	0.184	0.3	0.0151212	Medulla(SP T,mTEC,DC)	Smyd3
Cbx1	9.66109e-07	-0.45286	0.165	0.273	0.0151583	Medulla(SP T,mTEC,DC)	Cbx1
Tln1	9.73495e-07	-0.373362	0.281	0.399	0.0152741	Medulla(SP T,mTEC,DC)	Tln1
Marcksl1	9.75042e-07	0.513151	0.23	0.148	0.0152984	Medulla(SP T,mTEC,DC)	Marcksl1
Spen	1.00707e-06	-0.427874	0.108	0.202	0.015801	Medulla(SP T,mTEC,DC)	Spen
Mbd5	1.01108e-06	-0.459623	0.175	0.283	0.0158639	Medulla(SP T,mTEC,DC)	Mbd5
Gspt1	1.01481e-06	-0.466311	0.103	0.197	0.0159223	Medulla(SP T,mTEC,DC)	Gspt1
Itga4	1.01529e-06	-0.47347	0.133	0.231	0.0159299	Medulla(SP T,mTEC,DC)	Itga4
Mical3	1.01798e-06	0.436045	0.114	0.057	0.0159721	Medulla(SP T,mTEC,DC)	Mical3
Eif2b5	1.03379e-06	0.450564	0.16	0.091	0.0162202	Medulla(SP T,mTEC,DC)	Eif2b5
Top1	1.05467e-06	-0.444031	0.194	0.306	0.0165477	Medulla(SP T,mTEC,DC)	Top1
Kbtbd11	1.06301e-06	0.350149	0.105	0.051	0.0166786	Medulla(SP T,mTEC,DC)	Kbtbd11
Mrps9	1.07178e-06	0.396337	0.281	0.191	0.0168162	Medulla(SP T,mTEC,DC)	Mrps9
Ash1l	1.09059e-06	-0.412433	0.186	0.294	0.0171113	Medulla(SP T,mTEC,DC)	Ash1l
Klhdc4	1.14559e-06	0.370741	0.114	0.057	0.0179743	Medulla(SP T,mTEC,DC)	Klhdc4
Cdkn2aipnl	1.1467e-06	-0.420757	0.211	0.323	0.0179918	Medulla(SP T,mTEC,DC)	Cdkn2aipnl
Gucd1	1.17573e-06	0.450178	0.12	0.061	0.0184473	Medulla(SP T,mTEC,DC)	Gucd1
Usp9x	1.18036e-06	-0.420541	0.095	0.19	0.0185198	Medulla(SP T,mTEC,DC)	Usp9x
Sem1	1.18397e-06	0.189045	0.688	0.622	0.0185764	Medulla(SP T,mTEC,DC)	Sem1
Wapl	1.1861e-06	-0.368692	0.359	0.487	0.01861	Medulla(SP T,mTEC,DC)	Wapl
Zbtb4	1.26915e-06	0.416425	0.129	0.067	0.019913	Medulla(SP T,mTEC,DC)	Zbtb4
Taok2	1.3112e-06	0.387805	0.184	0.11	0.0205727	Medulla(SP T,mTEC,DC)	Taok2
Zfp646	1.32565e-06	-0.534599	0.059	0.137	0.0207994	Medulla(SP T,mTEC,DC)	Zfp646
Tmem50a	1.35204e-06	0.348657	0.376	0.289	0.0212135	Medulla(SP T,mTEC,DC)	Tmem50a
Kmt2a	1.36205e-06	-0.465742	0.219	0.332	0.0213705	Medulla(SP T,mTEC,DC)	Kmt2a
Cacfd1	1.36443e-06	0.435659	0.139	0.076	0.0214078	Medulla(SP T,mTEC,DC)	Cacfd1
Bbs9	1.37584e-06	-0.54327	0.046	0.121	0.0215869	Medulla(SP T,mTEC,DC)	Bbs9
Bcor	1.40899e-06	0.405172	0.222	0.142	0.0221071	Medulla(SP T,mTEC,DC)	Bcor
Prrc2b	1.43689e-06	-0.445291	0.2	0.31	0.0225448	Medulla(SP T,mTEC,DC)	Prrc2b
Patl2	1.44909e-06	-0.464286	0.133	0.23	0.0227362	Medulla(SP T,mTEC,DC)	Patl2
Pola1	1.49012e-06	-0.50073	0.049	0.124	0.02338	Medulla(SP T,mTEC,DC)	Pola1
Zc3h7b	1.49069e-06	0.416145	0.169	0.098	0.0233889	Medulla(SP T,mTEC,DC)	Zc3h7b
Mfge8	1.49099e-06	0.390503	0.146	0.08	0.0233937	Medulla(SP T,mTEC,DC)	Mfge8
Ppp1r14b	1.49803e-06	-0.386899	0.086	0.177	0.0235041	Medulla(SP T,mTEC,DC)	Ppp1r14b
Tex261	1.51099e-06	0.415181	0.274	0.187	0.0237074	Medulla(SP T,mTEC,DC)	Tex261
Creb1	1.52447e-06	-0.369579	0.319	0.442	0.0239189	Medulla(SP T,mTEC,DC)	Creb1
Mdp1	1.55613e-06	0.42828	0.19	0.115	0.0244157	Medulla(SP T,mTEC,DC)	Mdp1
Fus	1.55719e-06	0.348987	0.369	0.281	0.0244323	Medulla(SP T,mTEC,DC)	Fus
Inpp5d	1.64409e-06	0.427865	0.238	0.157	0.0257958	Medulla(SP T,mTEC,DC)	Inpp5d
Med30	1.65977e-06	-0.481074	0.053	0.129	0.0260419	Medulla(SP T,mTEC,DC)	Med30
Brip1os	1.67562e-06	-0.577303	0.093	0.18	0.0262905	Medulla(SP T,mTEC,DC)	Brip1os
Akt1	1.68873e-06	-0.462753	0.143	0.242	0.0264961	Medulla(SP T,mTEC,DC)	Akt1
Slamf6	1.71765e-06	-0.509097	0.074	0.157	0.02695	Medulla(SP T,mTEC,DC)	Slamf6
Vdac2	1.72044e-06	0.372141	0.354	0.267	0.0269937	Medulla(SP T,mTEC,DC)	Vdac2
Arhgdib	1.75462e-06	-0.309017	0.519	0.635	0.02753	Medulla(SP T,mTEC,DC)	Arhgdib
Gmfg	1.79321e-06	-0.452879	0.074	0.159	0.0281355	Medulla(SP T,mTEC,DC)	Gmfg
Rora	1.80545e-06	0.475978	0.137	0.076	0.0283274	Medulla(SP T,mTEC,DC)	Rora
Map2k2	1.85544e-06	0.3607	0.346	0.247	0.0291118	Medulla(SP T,mTEC,DC)	Map2k2
Pitpnm2	1.90232e-06	-0.383956	0.152	0.259	0.0298474	Medulla(SP T,mTEC,DC)	Pitpnm2
Lcorl	1.9423e-06	-0.599238	0.065	0.143	0.0304746	Medulla(SP T,mTEC,DC)	Lcorl
Cdk19	1.98794e-06	-0.439182	0.139	0.24	0.0311909	Medulla(SP T,mTEC,DC)	Cdk19
Tmem160	2.01376e-06	0.422292	0.251	0.168	0.0315959	Medulla(SP T,mTEC,DC)	Tmem160
Mindy2	2.01536e-06	-0.44657	0.154	0.256	0.0316209	Medulla(SP T,mTEC,DC)	Mindy2
Ncaph2	2.0229e-06	0.410838	0.325	0.239	0.0317392	Medulla(SP T,mTEC,DC)	Ncaph2
Def6	2.04365e-06	-0.454257	0.12	0.219	0.0320649	Medulla(SP T,mTEC,DC)	Def6
Prpf4b	2.04733e-06	-0.481157	0.162	0.263	0.0321226	Medulla(SP T,mTEC,DC)	Prpf4b
Retreg1	2.08147e-06	0.445113	0.135	0.074	0.0326583	Medulla(SP T,mTEC,DC)	Retreg1
Naa16	2.15193e-06	-0.513261	0.042	0.114	0.0337639	Medulla(SP T,mTEC,DC)	Naa16
Faap20	2.15683e-06	0.415485	0.108	0.054	0.0338407	Medulla(SP T,mTEC,DC)	Faap20
Gabpa	2.16326e-06	-0.429083	0.072	0.152	0.0339416	Medulla(SP T,mTEC,DC)	Gabpa
Rpl36al	2.18346e-06	0.320257	0.167	0.099	0.0342585	Medulla(SP T,mTEC,DC)	Rpl36al
Rac1	2.19309e-06	-0.386152	0.255	0.368	0.0344095	Medulla(SP T,mTEC,DC)	Rac1
Hook3	2.20977e-06	-0.465243	0.078	0.161	0.0346714	Medulla(SP T,mTEC,DC)	Hook3
Dmac1	2.21073e-06	-0.431281	0.084	0.171	0.0346864	Medulla(SP T,mTEC,DC)	Dmac1
Hectd1	2.24883e-06	-0.425847	0.219	0.333	0.0352841	Medulla(SP T,mTEC,DC)	Hectd1
Lrrc58	2.28366e-06	-0.380225	0.116	0.217	0.0358307	Medulla(SP T,mTEC,DC)	Lrrc58
Gon4l	2.32911e-06	0.528362	0.15	0.086	0.0365437	Medulla(SP T,mTEC,DC)	Gon4l
Tm6sf1	2.39474e-06	-0.544683	0.053	0.127	0.0375735	Medulla(SP T,mTEC,DC)	Tm6sf1
Fgfr2	2.45907e-06	-0.296765	0.555	0.673	0.0385829	Medulla(SP T,mTEC,DC)	Fgfr2
Cd3d	2.48719e-06	-0.415868	0.357	0.474	0.039024	Medulla(SP T,mTEC,DC)	Cd3d
Ptbp2	2.49199e-06	-0.501501	0.065	0.144	0.0390993	Medulla(SP T,mTEC,DC)	Ptbp2
Timm13	2.51025e-06	0.414333	0.27	0.189	0.0393859	Medulla(SP T,mTEC,DC)	Timm13
B4galt1	2.53707e-06	0.382555	0.188	0.114	0.0398067	Medulla(SP T,mTEC,DC)	B4galt1
Vezf1	2.55124e-06	-0.473141	0.162	0.265	0.040029	Medulla(SP T,mTEC,DC)	Vezf1
Mtmr3	2.55169e-06	-0.528246	0.127	0.218	0.040036	Medulla(SP T,mTEC,DC)	Mtmr3
Kmt5c	2.55917e-06	0.373208	0.101	0.049	0.0401534	Medulla(SP T,mTEC,DC)	Kmt5c
Dnajb4	2.57292e-06	-0.490566	0.04	0.109	0.0403691	Medulla(SP T,mTEC,DC)	Dnajb4
Gse1	2.62718e-06	-0.402469	0.181	0.293	0.0412204	Medulla(SP T,mTEC,DC)	Gse1
Crip3	2.64329e-06	-0.430929	0.097	0.19	0.0414733	Medulla(SP T,mTEC,DC)	Crip3
C1qb	2.67914e-06	0.364955	0.131	0.071	0.0420357	Medulla(SP T,mTEC,DC)	C1qb
Ak3	2.7583e-06	-0.523122	0.051	0.123	0.0432777	Medulla(SP T,mTEC,DC)	Ak3
Rtn4rl1	2.77435e-06	0.416031	0.108	0.054	0.0435296	Medulla(SP T,mTEC,DC)	Rtn4rl1
Rin3	2.78366e-06	0.430419	0.11	0.055	0.0436756	Medulla(SP T,mTEC,DC)	Rin3
Arhgef2	2.79459e-06	0.428533	0.255	0.171	0.0438471	Medulla(SP T,mTEC,DC)	Arhgef2
Fut8	2.83929e-06	-0.457807	0.097	0.187	0.0445484	Medulla(SP T,mTEC,DC)	Fut8
Fam105a	2.91342e-06	0.432948	0.226	0.147	0.0457116	Medulla(SP T,mTEC,DC)	Fam105a
Mrpl2	2.93433e-06	0.470339	0.165	0.097	0.0460397	Medulla(SP T,mTEC,DC)	Mrpl2
Kpna1	2.94339e-06	-0.121246	0.97	0.911	0.0461818	Medulla(SP T,mTEC,DC)	Kpna1
Rtcb	3.01944e-06	0.465134	0.259	0.183	0.0473751	Medulla(SP T,mTEC,DC)	Rtcb
Lrp1b	3.02461e-06	0.454404	0.101	0.051	0.0474561	Medulla(SP T,mTEC,DC)	Lrp1b
Hcls1	3.04885e-06	0.448254	0.249	0.17	0.0478364	Medulla(SP T,mTEC,DC)	Hcls1
Dnajc8	3.05939e-06	-0.441942	0.116	0.21	0.0480018	Medulla(SP T,mTEC,DC)	Dnajc8
Wwp1	3.10954e-06	-0.538269	0.036	0.101	0.0487887	Medulla(SP T,mTEC,DC)	Wwp1
Rps6kb1	3.12885e-06	-0.394206	0.108	0.201	0.0490916	Medulla(SP T,mTEC,DC)	Rps6kb1
Ubac2	3.15377e-06	0.3701	0.272	0.187	0.0494827	Medulla(SP T,mTEC,DC)	Ubac2
Hexb.1	4.7805e-88	0.719001	0.996	0.918	7.50061e-84	Corticomedullary Junction (CMJ)	Hexb
Il1rapl1.1	2.17849e-84	0.7791	0.985	0.895	3.41806e-80	Corticomedullary Junction (CMJ)	Il1rapl1
Gm48099	5.37124e-83	0.637242	0.993	0.927	8.42747e-79	Corticomedullary Junction (CMJ)	Gm48099
Gm15564	7.51373e-76	0.564302	0.996	0.952	1.1789e-71	Corticomedullary Junction (CMJ)	Gm15564
Cmss1	1.10399e-69	0.497608	0.996	0.952	1.73216e-65	Corticomedullary Junction (CMJ)	Cmss1
Camk1d	2.46636e-67	0.539445	1	0.965	3.86972e-63	Corticomedullary Junction (CMJ)	Camk1d
Cdk8	5.91551e-67	0.47783	1	0.991	9.28143e-63	Corticomedullary Junction (CMJ)	Cdk8
Gm26561	7.3125e-67	0.671892	0.963	0.891	1.14733e-62	Corticomedullary Junction (CMJ)	Gm26561
mt-Nd4.1	1.39916e-61	0.50507	0.989	0.96	2.19528e-57	Corticomedullary Junction (CMJ)	mt-Nd4
Gm42418.1	3.93968e-59	0.36653	1	1	6.18137e-55	Corticomedullary Junction (CMJ)	Gm42418
mt-Nd1.1	6.05944e-59	0.466915	0.985	0.964	9.50727e-55	Corticomedullary Junction (CMJ)	mt-Nd1
Gm26917.1	2.86624e-57	0.72298	0.96	0.909	4.49713e-53	Corticomedullary Junction (CMJ)	Gm26917
Lars2.1	2.59918e-56	0.377078	0.996	0.97	4.07812e-52	Corticomedullary Junction (CMJ)	Lars2
Kpna1.1	1.80832e-55	0.515911	0.949	0.915	2.83725e-51	Corticomedullary Junction (CMJ)	Kpna1
Filip1l.1	1.87918e-55	0.380611	1	0.982	2.94844e-51	Corticomedullary Junction (CMJ)	Filip1l
Rplp1.1	3.22567e-53	0.66675	0.941	0.9	5.06107e-49	Corticomedullary Junction (CMJ)	Rplp1
H2-K1.1	1.04362e-51	1.28471	0.794	0.499	1.63744e-47	Corticomedullary Junction (CMJ)	H2-K1
Jarid2.1	1.37096e-42	0.355618	0.978	0.95	2.15103e-38	Corticomedullary Junction (CMJ)	Jarid2
Zc3h7a	3.40002e-42	0.702833	0.875	0.817	5.33463e-38	Corticomedullary Junction (CMJ)	Zc3h7a
mt-Cytb	8.60617e-40	0.319518	0.949	0.954	1.35031e-35	Corticomedullary Junction (CMJ)	mt-Cytb
Satb1.1	3.2364e-37	0.31171	0.941	0.95	5.07791e-33	Corticomedullary Junction (CMJ)	Satb1
Actb	1.25152e-34	0.292232	0.963	0.974	1.96364e-30	Corticomedullary Junction (CMJ)	Actb
Ctsl	4.8222e-34	0.677592	0.827	0.781	7.56603e-30	Corticomedullary Junction (CMJ)	Ctsl
A630014C17Rik.1	9.43961e-32	-1.15897	0.195	0.633	1.48108e-27	Corticomedullary Junction (CMJ)	A630014C17Rik
Tmsb4x.1	2.01105e-31	0.338576	0.919	0.923	3.15533e-27	Corticomedullary Junction (CMJ)	Tmsb4x
B2m.1	5.32768e-31	0.668207	0.816	0.749	8.35913e-27	Corticomedullary Junction (CMJ)	B2m
Rps9.1	1.217e-29	0.633936	0.812	0.778	1.90947e-25	Corticomedullary Junction (CMJ)	Rps9
AY036118.1	4.26045e-29	0.218029	1	0.995	6.68465e-25	Corticomedullary Junction (CMJ)	AY036118
Rack1.1	6.13721e-28	0.415739	0.893	0.912	9.62929e-24	Corticomedullary Junction (CMJ)	Rack1
Malat1.1	2.10287e-27	0.365844	0.89	0.919	3.29941e-23	Corticomedullary Junction (CMJ)	Malat1
Gnb1l.1	2.18086e-27	-1.2019	0.125	0.505	3.42178e-23	Corticomedullary Junction (CMJ)	Gnb1l
Kcnip1.1	5.45522e-26	0.889327	0.688	0.553	8.55924e-22	Corticomedullary Junction (CMJ)	Kcnip1
Calm1.1	3.55302e-19	-0.72746	0.312	0.676	5.57468e-15	Corticomedullary Junction (CMJ)	Calm1
Mki67.1	1.47426e-18	-1.10195	0.11	0.401	2.31311e-14	Corticomedullary Junction (CMJ)	Mki67
Top2a.1	3.55411e-18	-0.855072	0.243	0.567	5.57639e-14	Corticomedullary Junction (CMJ)	Top2a
Cd8b1.1	6.02048e-18	-0.715622	0.401	0.759	9.44614e-14	Corticomedullary Junction (CMJ)	Cd8b1
Fth1.1	2.19058e-17	-0.640339	0.415	0.748	3.43701e-13	Corticomedullary Junction (CMJ)	Fth1
Edf1.1	5.66859e-17	-1.00418	0.118	0.387	8.89402e-13	Corticomedullary Junction (CMJ)	Edf1
Laptm5.1	1.01644e-16	0.653585	0.688	0.631	1.59479e-12	Corticomedullary Junction (CMJ)	Laptm5
Coro1a.1	2.48182e-16	0.372475	0.805	0.857	3.89398e-12	Corticomedullary Junction (CMJ)	Coro1a
Eef1a1.1	6.08415e-16	-0.690285	0.32	0.673	9.54602e-12	Corticomedullary Junction (CMJ)	Eef1a1
Cyb5a.1	9.52448e-16	-0.875432	0.206	0.503	1.49439e-11	Corticomedullary Junction (CMJ)	Cyb5a
Dntt.1	2.50502e-15	-0.658227	0.449	0.765	3.93037e-11	Corticomedullary Junction (CMJ)	Dntt
mt-Nd2.1	3.15964e-15	0.465481	0.746	0.788	4.95747e-11	Corticomedullary Junction (CMJ)	mt-Nd2
Bach2.1	4.97943e-15	1.08465	0.349	0.187	7.81273e-11	Corticomedullary Junction (CMJ)	Bach2
Atp5b.1	8.07978e-15	-0.727072	0.246	0.562	1.26772e-10	Corticomedullary Junction (CMJ)	Atp5b
Rpl4.1	8.23797e-15	-0.699714	0.368	0.687	1.29254e-10	Corticomedullary Junction (CMJ)	Rpl4
Mbnl1	4.814e-14	0.406755	0.743	0.795	7.55317e-10	Corticomedullary Junction (CMJ)	Mbnl1
Txn1	1.07518e-13	-0.664909	0.272	0.587	1.68696e-09	Corticomedullary Junction (CMJ)	Txn1
Calm2.1	1.15595e-13	-0.853338	0.103	0.34	1.81368e-09	Corticomedullary Junction (CMJ)	Calm2
C1qa.1	1.01749e-12	1.0068	0.434	0.299	1.59644e-08	Corticomedullary Junction (CMJ)	C1qa
Itm2b	1.34056e-12	-0.507106	0.335	0.65	2.10334e-08	Corticomedullary Junction (CMJ)	Itm2b
Rps11.1	1.62627e-12	-0.991951	0.048	0.239	2.55161e-08	Corticomedullary Junction (CMJ)	Rps11
Ezr.1	1.71416e-12	-0.650994	0.235	0.51	2.68952e-08	Corticomedullary Junction (CMJ)	Ezr
Bcl2.1	3.84895e-12	0.971675	0.43	0.295	6.039e-08	Corticomedullary Junction (CMJ)	Bcl2
Lgals9.1	4.35631e-12	-0.745205	0.092	0.308	6.83505e-08	Corticomedullary Junction (CMJ)	Lgals9
Mns1.1	5.00919e-12	-1.00437	0.048	0.233	7.85942e-08	Corticomedullary Junction (CMJ)	Mns1
Myl12a.1	5.53808e-12	-0.588396	0.158	0.402	8.68924e-08	Corticomedullary Junction (CMJ)	Myl12a
Eif5a.1	8.14182e-12	-0.641875	0.154	0.394	1.27745e-07	Corticomedullary Junction (CMJ)	Eif5a
Tomm7	9.86748e-12	-0.652544	0.169	0.416	1.54821e-07	Corticomedullary Junction (CMJ)	Tomm7
Ucp2.1	1.49156e-11	-0.749228	0.103	0.323	2.34026e-07	Corticomedullary Junction (CMJ)	Ucp2
Cox6c	3.53815e-11	-0.575765	0.188	0.43	5.55136e-07	Corticomedullary Junction (CMJ)	Cox6c
Dnmt1.1	5.12387e-11	-0.801797	0.092	0.29	8.03936e-07	Corticomedullary Junction (CMJ)	Dnmt1
Tubb5.1	7.68103e-11	-0.547033	0.438	0.755	1.20515e-06	Corticomedullary Junction (CMJ)	Tubb5
Hist1h1b.1	8.6186e-11	-0.791415	0.074	0.26	1.35226e-06	Corticomedullary Junction (CMJ)	Hist1h1b
Dut.1	9.30801e-11	-0.588178	0.151	0.377	1.46043e-06	Corticomedullary Junction (CMJ)	Dut
Psip1.1	1.0034e-10	-0.658613	0.121	0.328	1.57434e-06	Corticomedullary Junction (CMJ)	Psip1
Eif3e.1	1.11317e-10	-0.750695	0.11	0.312	1.74656e-06	Corticomedullary Junction (CMJ)	Eif3e
Ybx1.1	1.47876e-10	-0.556144	0.162	0.377	2.32018e-06	Corticomedullary Junction (CMJ)	Ybx1
Banf1.1	1.50561e-10	-0.64972	0.14	0.357	2.3623e-06	Corticomedullary Junction (CMJ)	Banf1
Dynll1.1	2.22377e-10	-0.513994	0.239	0.49	3.48909e-06	Corticomedullary Junction (CMJ)	Dynll1
Pcbp2.1	2.47219e-10	-0.518883	0.327	0.621	3.87887e-06	Corticomedullary Junction (CMJ)	Pcbp2
Sept7.1	2.517e-10	-0.619218	0.121	0.321	3.94917e-06	Corticomedullary Junction (CMJ)	2007-09-01
Ldhb.1	2.78291e-10	-0.468073	0.243	0.489	4.36639e-06	Corticomedullary Junction (CMJ)	Ldhb
Cenpf.1	2.98086e-10	-0.741809	0.062	0.235	4.67696e-06	Corticomedullary Junction (CMJ)	Cenpf
Lgals1.1	3.42968e-10	-0.658284	0.158	0.373	5.38117e-06	Corticomedullary Junction (CMJ)	Lgals1
Hist1h1c.1	3.83001e-10	-0.924365	0.04	0.194	6.00928e-06	Corticomedullary Junction (CMJ)	Hist1h1c
Dynlrb1.1	4.03847e-10	-0.792928	0.066	0.238	6.33636e-06	Corticomedullary Junction (CMJ)	Dynlrb1
Rpl34	4.56526e-10	-0.685205	0.147	0.35	7.16289e-06	Corticomedullary Junction (CMJ)	Rpl34
Wasf2.1	4.98981e-10	-0.539498	0.154	0.378	7.82902e-06	Corticomedullary Junction (CMJ)	Wasf2
Cdc37.1	5.44428e-10	-0.675527	0.099	0.289	8.54207e-06	Corticomedullary Junction (CMJ)	Cdc37
Cox8a.1	5.68886e-10	-0.690077	0.129	0.328	8.92583e-06	Corticomedullary Junction (CMJ)	Cox8a
Cfl1.1	5.82823e-10	-0.557584	0.261	0.532	9.14449e-06	Corticomedullary Junction (CMJ)	Cfl1
Skp1a.1	5.83263e-10	-0.656528	0.125	0.329	9.1514e-06	Corticomedullary Junction (CMJ)	Skp1a
Arf1.1	5.86449e-10	-0.786411	0.099	0.286	9.20138e-06	Corticomedullary Junction (CMJ)	Arf1
Ppm1g.1	8.14885e-10	-0.62958	0.088	0.269	1.27856e-05	Corticomedullary Junction (CMJ)	Ppm1g
Smc4.1	8.24109e-10	-0.506341	0.25	0.507	1.29303e-05	Corticomedullary Junction (CMJ)	Smc4
Lmnb1.1	9.90525e-10	-0.496052	0.129	0.329	1.55413e-05	Corticomedullary Junction (CMJ)	Lmnb1
Psmb3	1.02076e-09	-0.789505	0.07	0.234	1.60158e-05	Corticomedullary Junction (CMJ)	Psmb3
Ddx3x.1	1.20157e-09	-0.522331	0.191	0.418	1.88526e-05	Corticomedullary Junction (CMJ)	Ddx3x
Huwe1.1	1.35567e-09	-0.618439	0.129	0.325	2.12704e-05	Corticomedullary Junction (CMJ)	Huwe1
1700020I14Rik.1	1.46643e-09	-0.67566	0.103	0.29	2.30083e-05	Corticomedullary Junction (CMJ)	1700020I14Rik
Top2b.1	1.72959e-09	-0.451477	0.312	0.582	2.71373e-05	Corticomedullary Junction (CMJ)	Top2b
Trbc1.1	1.75197e-09	-0.48572	0.5	0.8	2.74884e-05	Corticomedullary Junction (CMJ)	Trbc1
Uba1	2.01443e-09	-0.661421	0.062	0.228	3.16064e-05	Corticomedullary Junction (CMJ)	Uba1
Isg20.1	2.23193e-09	-0.930465	0.026	0.163	3.5019e-05	Corticomedullary Junction (CMJ)	Isg20
Khdrbs1.1	2.46903e-09	-0.536954	0.158	0.364	3.87391e-05	Corticomedullary Junction (CMJ)	Khdrbs1
Pcbp1.1	2.69555e-09	-0.593137	0.136	0.337	4.22931e-05	Corticomedullary Junction (CMJ)	Pcbp1
Trp53i11.1	2.78527e-09	-0.778071	0.088	0.259	4.37009e-05	Corticomedullary Junction (CMJ)	Trp53i11
Fkbp1a.1	3.18527e-09	-0.613578	0.18	0.395	4.99769e-05	Corticomedullary Junction (CMJ)	Fkbp1a
Lockd.1	3.61271e-09	-0.642803	0.07	0.233	5.66834e-05	Corticomedullary Junction (CMJ)	Lockd
Ccnb2.1	3.74231e-09	-0.729692	0.033	0.174	5.87169e-05	Corticomedullary Junction (CMJ)	Ccnb2
Lyst.1	4.38947e-09	-0.607489	0.151	0.35	6.88708e-05	Corticomedullary Junction (CMJ)	Lyst
Hsp90ab1.1	4.45598e-09	0.184184	0.761	0.869	6.99143e-05	Corticomedullary Junction (CMJ)	Hsp90ab1
Slk.1	5.41188e-09	-0.770448	0.044	0.19	8.49123e-05	Corticomedullary Junction (CMJ)	Slk
Eif1.1	6.14141e-09	-0.373169	0.199	0.426	9.63587e-05	Corticomedullary Junction (CMJ)	Eif1
Hist1h1e.1	7.59031e-09	-0.794937	0.026	0.155	0.000119092	Corticomedullary Junction (CMJ)	Hist1h1e
Prrc2c.1	8.20497e-09	-0.460786	0.268	0.519	0.000128736	Corticomedullary Junction (CMJ)	Prrc2c
Hba-a1.1	8.53455e-09	-1.8839	0.044	0.181	0.000133907	Corticomedullary Junction (CMJ)	Hba-a1
Atp5j.1	8.68465e-09	-0.682632	0.04	0.18	0.000136262	Corticomedullary Junction (CMJ)	Atp5j
Uqcr10	1.01868e-08	-0.474269	0.132	0.324	0.000159831	Corticomedullary Junction (CMJ)	Uqcr10
Arpp21.1	1.07214e-08	-0.429475	0.5	0.766	0.000168219	Corticomedullary Junction (CMJ)	Arpp21
H3f3b.1	1.10406e-08	-0.39595	0.261	0.504	0.000173227	Corticomedullary Junction (CMJ)	H3f3b
Paip2.1	1.15806e-08	-0.601368	0.169	0.366	0.0001817	Corticomedullary Junction (CMJ)	Paip2
Ccnd3.1	1.52122e-08	0.236534	0.754	0.844	0.000238679	Corticomedullary Junction (CMJ)	Ccnd3
Rac2.1	1.52822e-08	-0.500896	0.254	0.485	0.000239777	Corticomedullary Junction (CMJ)	Rac2
Cdca3.1	1.55329e-08	-0.710774	0.059	0.207	0.000243712	Corticomedullary Junction (CMJ)	Cdca3
Cd3g.1	1.6963e-08	-0.50887	0.199	0.418	0.00026615	Corticomedullary Junction (CMJ)	Cd3g
Rpl13a.1	1.70842e-08	-0.421556	0.342	0.604	0.000268052	Corticomedullary Junction (CMJ)	Rpl13a
Rpl22.1	1.71191e-08	-0.47815	0.224	0.452	0.000268598	Corticomedullary Junction (CMJ)	Rpl22
Hist1h4d.1	1.76992e-08	-0.75335	0.033	0.161	0.000277701	Corticomedullary Junction (CMJ)	Hist1h4d
Patl2.1	1.781e-08	-0.623551	0.074	0.229	0.000279439	Corticomedullary Junction (CMJ)	Patl2
Smarca5.1	1.80569e-08	-0.526944	0.074	0.229	0.000283313	Corticomedullary Junction (CMJ)	Smarca5
Cyfip2.1	1.88324e-08	-0.40659	0.188	0.395	0.00029548	Corticomedullary Junction (CMJ)	Cyfip2
Lef1.1	1.97592e-08	0.511649	0.585	0.58	0.000310022	Corticomedullary Junction (CMJ)	Lef1
Bcl11b.1	1.98323e-08	0.263976	0.743	0.811	0.00031117	Corticomedullary Junction (CMJ)	Bcl11b
Uhrf1.1	2.11694e-08	-0.611068	0.033	0.165	0.000332147	Corticomedullary Junction (CMJ)	Uhrf1
Ddx5.1	2.20274e-08	-0.389532	0.312	0.573	0.00034561	Corticomedullary Junction (CMJ)	Ddx5
Hint1	2.23307e-08	-0.568565	0.132	0.317	0.000350368	Corticomedullary Junction (CMJ)	Hint1
Srsf11.1	2.3159e-08	-0.596398	0.136	0.318	0.000363365	Corticomedullary Junction (CMJ)	Srsf11
Rgcc.1	2.80971e-08	-0.384724	0.221	0.454	0.000440844	Corticomedullary Junction (CMJ)	Rgcc
Srsf1.1	2.84656e-08	-0.521056	0.18	0.379	0.000446625	Corticomedullary Junction (CMJ)	Srsf1
Thoc2.1	2.89225e-08	-0.555305	0.11	0.281	0.000453795	Corticomedullary Junction (CMJ)	Thoc2
Elob	2.90763e-08	-0.393163	0.147	0.341	0.000456207	Corticomedullary Junction (CMJ)	Elob
Tmpo.1	3.06167e-08	-0.505752	0.169	0.375	0.000480376	Corticomedullary Junction (CMJ)	Tmpo
Cab39.1	3.15636e-08	-0.523195	0.118	0.299	0.000495232	Corticomedullary Junction (CMJ)	Cab39
Cox4i1.1	3.9708e-08	0.487042	0.632	0.665	0.000623019	Corticomedullary Junction (CMJ)	Cox4i1
Gse1.1	3.97107e-08	-0.543198	0.118	0.292	0.000623061	Corticomedullary Junction (CMJ)	Gse1
Prpf8.1	4.06153e-08	-0.621518	0.121	0.293	0.000637254	Corticomedullary Junction (CMJ)	Prpf8
Paics.1	4.65663e-08	-0.679631	0.048	0.181	0.000730624	Corticomedullary Junction (CMJ)	Paics
Stag2.1	4.96482e-08	-0.508048	0.191	0.4	0.000778981	Corticomedullary Junction (CMJ)	Stag2
Sh2d1a.1	5.04641e-08	-0.554927	0.118	0.293	0.000791781	Corticomedullary Junction (CMJ)	Sh2d1a
Cbl.1	5.1527e-08	-0.324458	0.364	0.646	0.000808459	Corticomedullary Junction (CMJ)	Cbl
Il16.1	5.29228e-08	-0.478804	0.147	0.334	0.000830359	Corticomedullary Junction (CMJ)	Il16
Psma7	5.86839e-08	-0.507149	0.14	0.323	0.00092075	Corticomedullary Junction (CMJ)	Psma7
Gm20521.1	6.00591e-08	0.833086	0.32	0.216	0.000942327	Corticomedullary Junction (CMJ)	Gm20521
Fgfr1op2.1	6.42842e-08	-0.52256	0.081	0.235	0.00100862	Corticomedullary Junction (CMJ)	Fgfr1op2
Cggbp1.1	6.78779e-08	-0.545606	0.092	0.248	0.001065	Corticomedullary Junction (CMJ)	Cggbp1
Iqgap1	7.22229e-08	-0.276887	0.228	0.452	0.00113318	Corticomedullary Junction (CMJ)	Iqgap1
Rpl37	7.45817e-08	-0.480003	0.191	0.396	0.00117019	Corticomedullary Junction (CMJ)	Rpl37
Rbx1	7.58338e-08	-0.446708	0.11	0.277	0.00118983	Corticomedullary Junction (CMJ)	Rbx1
Npm1	8.30418e-08	-0.467378	0.21	0.41	0.00130293	Corticomedullary Junction (CMJ)	Npm1
Prelid1	8.77616e-08	-0.76097	0.033	0.152	0.00137698	Corticomedullary Junction (CMJ)	Prelid1
Lpar6.1	8.83324e-08	-0.679965	0.029	0.147	0.00138594	Corticomedullary Junction (CMJ)	Lpar6
Skap1.1	8.98065e-08	0.355545	0.691	0.722	0.00140906	Corticomedullary Junction (CMJ)	Skap1
Nr3c1.1	9.20088e-08	-0.462332	0.206	0.416	0.00144362	Corticomedullary Junction (CMJ)	Nr3c1
Snx3.1	9.43258e-08	-0.60193	0.074	0.213	0.00147997	Corticomedullary Junction (CMJ)	Snx3
Anp32a.1	9.5439e-08	-0.560554	0.085	0.235	0.00149744	Corticomedullary Junction (CMJ)	Anp32a
Rabac1	9.55397e-08	-0.558056	0.118	0.282	0.00149902	Corticomedullary Junction (CMJ)	Rabac1
Smc1a.1	9.89211e-08	-0.645889	0.11	0.266	0.00155207	Corticomedullary Junction (CMJ)	Smc1a
B230219D22Rik.1	1.02688e-07	-0.673898	0.074	0.215	0.00161117	Corticomedullary Junction (CMJ)	B230219D22Rik
Pnrc1.1	1.05419e-07	-0.475591	0.151	0.331	0.00165402	Corticomedullary Junction (CMJ)	Pnrc1
Dync1i2.1	1.08373e-07	-0.651933	0.066	0.208	0.00170038	Corticomedullary Junction (CMJ)	Dync1i2
Tpr.1	1.1365e-07	-0.318747	0.191	0.392	0.00178316	Corticomedullary Junction (CMJ)	Tpr
Pdap1.1	1.15007e-07	-0.689285	0.015	0.122	0.00180446	Corticomedullary Junction (CMJ)	Pdap1
Hnrnpf	1.17299e-07	-0.56109	0.085	0.233	0.00184042	Corticomedullary Junction (CMJ)	Hnrnpf
Rps2	1.17877e-07	-0.495687	0.158	0.347	0.00184949	Corticomedullary Junction (CMJ)	Rps2
Rac1.1	1.20124e-07	-0.438965	0.173	0.368	0.00188474	Corticomedullary Junction (CMJ)	Rac1
Ptprcap	1.22096e-07	-0.355125	0.298	0.548	0.00191569	Corticomedullary Junction (CMJ)	Ptprcap
Sdhb	1.29784e-07	-0.663552	0.081	0.224	0.00203631	Corticomedullary Junction (CMJ)	Sdhb
Tpm3	1.29877e-07	-0.415234	0.107	0.27	0.00203777	Corticomedullary Junction (CMJ)	Tpm3
B230118H07Rik.1	1.30293e-07	-0.466517	0.18	0.369	0.00204429	Corticomedullary Junction (CMJ)	B230118H07Rik
Fabp5.1	1.36589e-07	-0.675058	0.037	0.158	0.00214308	Corticomedullary Junction (CMJ)	Fabp5
Top1.1	1.38692e-07	-0.301822	0.132	0.304	0.00217608	Corticomedullary Junction (CMJ)	Top1
Gm21992.1	1.39307e-07	-0.537395	0.092	0.245	0.00218572	Corticomedullary Junction (CMJ)	Gm21992
Hmox2.1	1.46437e-07	-0.65772	0.04	0.164	0.0022976	Corticomedullary Junction (CMJ)	Hmox2
Phf3.1	1.49369e-07	-0.559255	0.129	0.294	0.0023436	Corticomedullary Junction (CMJ)	Phf3
Ccdc50	1.50995e-07	-0.764898	0.022	0.132	0.00236911	Corticomedullary Junction (CMJ)	Ccdc50
Prps2.1	1.5365e-07	-0.527019	0.092	0.239	0.00241077	Corticomedullary Junction (CMJ)	Prps2
Mef2a.1	1.5809e-07	-0.401465	0.217	0.421	0.00248044	Corticomedullary Junction (CMJ)	Mef2a
Smc3.1	1.70401e-07	-0.568666	0.088	0.229	0.0026736	Corticomedullary Junction (CMJ)	Smc3
Ubl5.1	1.79362e-07	-0.401473	0.129	0.298	0.00281419	Corticomedullary Junction (CMJ)	Ubl5
Cep97.1	1.8236e-07	-0.316183	0.121	0.288	0.00286122	Corticomedullary Junction (CMJ)	Cep97
Ptbp1.1	1.8649e-07	-0.596883	0.099	0.248	0.00292603	Corticomedullary Junction (CMJ)	Ptbp1
Ptma	1.86555e-07	-0.340581	0.272	0.509	0.00292705	Corticomedullary Junction (CMJ)	Ptma
Ctnnb1	1.91977e-07	-0.30201	0.151	0.336	0.00301211	Corticomedullary Junction (CMJ)	Ctnnb1
Ywhae.1	1.92471e-07	-0.32809	0.268	0.505	0.00301988	Corticomedullary Junction (CMJ)	Ywhae
Dek.1	2.06494e-07	-0.353612	0.154	0.333	0.00323989	Corticomedullary Junction (CMJ)	Dek
Rplp2.1	2.10307e-07	0.466476	0.632	0.651	0.00329972	Corticomedullary Junction (CMJ)	Rplp2
Ctcf.1	2.12737e-07	-0.327136	0.173	0.356	0.00333784	Corticomedullary Junction (CMJ)	Ctcf
Atp5c1.1	2.15735e-07	-0.456475	0.107	0.262	0.00338488	Corticomedullary Junction (CMJ)	Atp5c1
Hist1h1a.1	2.35437e-07	-0.702812	0.026	0.135	0.00369401	Corticomedullary Junction (CMJ)	Hist1h1a
Ythdc1.1	2.35596e-07	-0.599081	0.044	0.167	0.0036965	Corticomedullary Junction (CMJ)	Ythdc1
Rpl41.1	2.43571e-07	-0.399596	0.246	0.477	0.00382163	Corticomedullary Junction (CMJ)	Rpl41
Dck.1	2.6868e-07	-0.522209	0.154	0.322	0.00421559	Corticomedullary Junction (CMJ)	Dck
Vdac1.1	2.81579e-07	-0.534941	0.092	0.242	0.00441798	Corticomedullary Junction (CMJ)	Vdac1
Bzw1.1	3.07435e-07	-0.456599	0.114	0.274	0.00482365	Corticomedullary Junction (CMJ)	Bzw1
Trir.1	3.40964e-07	-0.366229	0.184	0.377	0.00534973	Corticomedullary Junction (CMJ)	Trir
Mier1.1	3.43139e-07	-0.347291	0.364	0.6	0.00538385	Corticomedullary Junction (CMJ)	Mier1
Ppib	3.54471e-07	-0.383321	0.154	0.324	0.00556165	Corticomedullary Junction (CMJ)	Ppib
Stx6.1	3.5488e-07	-0.461147	0.136	0.299	0.00556806	Corticomedullary Junction (CMJ)	Stx6
Clns1a.1	3.57926e-07	-0.584742	0.092	0.234	0.00561586	Corticomedullary Junction (CMJ)	Clns1a
Mbtps1.1	3.66807e-07	-0.499512	0.074	0.213	0.00575521	Corticomedullary Junction (CMJ)	Mbtps1
Tmem258.1	3.6908e-07	-0.651161	0.029	0.139	0.00579086	Corticomedullary Junction (CMJ)	Tmem258
Sash3.1	3.71093e-07	-0.528458	0.129	0.287	0.00582246	Corticomedullary Junction (CMJ)	Sash3
Rest.1	3.95696e-07	-0.562748	0.074	0.207	0.00620847	Corticomedullary Junction (CMJ)	Rest
Stk4.1	4.03296e-07	-0.323759	0.221	0.435	0.00632771	Corticomedullary Junction (CMJ)	Stk4
Ube2c.1	4.23338e-07	-0.555215	0.125	0.29	0.00664217	Corticomedullary Junction (CMJ)	Ube2c
Gm26936.1	4.31685e-07	-0.721213	0.033	0.144	0.00677314	Corticomedullary Junction (CMJ)	Gm26936
Cdca7.1	4.46657e-07	-0.487313	0.206	0.398	0.00700805	Corticomedullary Junction (CMJ)	Cdca7
Gnai2.1	4.47675e-07	-0.335412	0.338	0.586	0.00702402	Corticomedullary Junction (CMJ)	Gnai2
Adgre5.1	4.56172e-07	-0.640164	0.059	0.182	0.00715734	Corticomedullary Junction (CMJ)	Adgre5
Sept1.1	4.60005e-07	-0.542574	0.096	0.24	0.00721747	Corticomedullary Junction (CMJ)	2001-09-01
Acly	5.20837e-07	-0.411628	0.103	0.252	0.00817193	Corticomedullary Junction (CMJ)	Acly
Cnp.1	5.23347e-07	-0.649295	0.07	0.197	0.00821131	Corticomedullary Junction (CMJ)	Cnp
Cd8a.1	5.28554e-07	-0.367697	0.397	0.659	0.00829301	Corticomedullary Junction (CMJ)	Cd8a
Ralbp1	5.54422e-07	-0.469025	0.07	0.201	0.00869888	Corticomedullary Junction (CMJ)	Ralbp1
Mrfap1	5.54713e-07	-0.57441	0.066	0.197	0.00870345	Corticomedullary Junction (CMJ)	Mrfap1
Hsbp1.1	5.62275e-07	-0.562929	0.062	0.187	0.0088221	Corticomedullary Junction (CMJ)	Hsbp1
Psmb2.1	5.81369e-07	-0.49789	0.07	0.202	0.00912168	Corticomedullary Junction (CMJ)	Psmb2
Nedd4.1	5.8684e-07	-0.321879	0.158	0.338	0.00920752	Corticomedullary Junction (CMJ)	Nedd4
Aqp11.1	5.89321e-07	-0.554678	0.173	0.347	0.00924645	Corticomedullary Junction (CMJ)	Aqp11
Rdx.1	5.923e-07	-0.388235	0.103	0.25	0.00929318	Corticomedullary Junction (CMJ)	Rdx
Rps15	6.08617e-07	-0.392816	0.335	0.584	0.0095492	Corticomedullary Junction (CMJ)	Rps15
Rag1.1	6.18033e-07	-0.267459	0.673	0.849	0.00969693	Corticomedullary Junction (CMJ)	Rag1
Mdh1	6.19165e-07	-0.593117	0.107	0.25	0.00971469	Corticomedullary Junction (CMJ)	Mdh1
Hsdl1.1	6.23701e-07	-0.476113	0.132	0.292	0.00978587	Corticomedullary Junction (CMJ)	Hsdl1
Eif4g2.1	6.47984e-07	-0.366684	0.382	0.657	0.0101669	Corticomedullary Junction (CMJ)	Eif4g2
Kat6a.1	6.48169e-07	-0.401416	0.14	0.309	0.0101698	Corticomedullary Junction (CMJ)	Kat6a
Ndufv3.1	6.83246e-07	-0.494197	0.096	0.24	0.0107201	Corticomedullary Junction (CMJ)	Ndufv3
Scml4.1	6.83724e-07	1.12349	0.188	0.103	0.0107276	Corticomedullary Junction (CMJ)	Scml4
Kmt2e.1	6.85844e-07	-0.411575	0.176	0.353	0.0107609	Corticomedullary Junction (CMJ)	Kmt2e
Eif3a.1	6.8777e-07	-0.371266	0.151	0.322	0.0107911	Corticomedullary Junction (CMJ)	Eif3a
Cdc42	6.94826e-07	-0.366963	0.213	0.413	0.0109018	Corticomedullary Junction (CMJ)	Cdc42
Pclaf.1	6.982e-07	-0.487553	0.07	0.204	0.0109548	Corticomedullary Junction (CMJ)	Pclaf
Rps18.1	6.98752e-07	-0.415637	0.221	0.418	0.0109634	Corticomedullary Junction (CMJ)	Rps18
1300002E11Rik.1	7.13999e-07	-0.625366	0.044	0.16	0.0112026	Corticomedullary Junction (CMJ)	1300002E11Rik
Rbm39.1	7.51682e-07	-0.319411	0.349	0.593	0.0117939	Corticomedullary Junction (CMJ)	Rbm39
Mprip.1	7.76824e-07	-0.360011	0.228	0.422	0.0121884	Corticomedullary Junction (CMJ)	Mprip
Psmd1.1	7.78936e-07	-0.586136	0.051	0.171	0.0122215	Corticomedullary Junction (CMJ)	Psmd1
Rag2.1	8.15266e-07	-0.549952	0.092	0.232	0.0127915	Corticomedullary Junction (CMJ)	Rag2
Pycard.1	8.27583e-07	-0.335854	0.202	0.39	0.0129848	Corticomedullary Junction (CMJ)	Pycard
Sla.1	8.30448e-07	-0.402813	0.239	0.435	0.0130297	Corticomedullary Junction (CMJ)	Sla
Ndufa4	8.40241e-07	-0.439831	0.121	0.278	0.0131834	Corticomedullary Junction (CMJ)	Ndufa4
Rad21.1	8.44351e-07	-0.398307	0.272	0.475	0.0132479	Corticomedullary Junction (CMJ)	Rad21
Il31ra	8.59785e-07	0.610336	0.588	0.613	0.01349	Corticomedullary Junction (CMJ)	Il31ra
Cd3d.1	8.68101e-07	-0.347191	0.257	0.475	0.0136205	Corticomedullary Junction (CMJ)	Cd3d
Nol7.1	8.8802e-07	-0.524622	0.143	0.304	0.013933	Corticomedullary Junction (CMJ)	Nol7
Ankrd13a.1	9.28273e-07	-0.494649	0.11	0.256	0.0145646	Corticomedullary Junction (CMJ)	Ankrd13a
Trbc2.1	9.42517e-07	-0.350474	0.735	0.934	0.0147881	Corticomedullary Junction (CMJ)	Trbc2
Gm42743.1	9.49669e-07	-0.643708	0.015	0.109	0.0149003	Corticomedullary Junction (CMJ)	Gm42743
Mcm7.1	9.77997e-07	-0.552509	0.099	0.241	0.0153448	Corticomedullary Junction (CMJ)	Mcm7
Sin3b.1	9.85906e-07	-0.314984	0.202	0.389	0.0154689	Corticomedullary Junction (CMJ)	Sin3b
Ndufa6	9.87814e-07	-0.344795	0.206	0.407	0.0154988	Corticomedullary Junction (CMJ)	Ndufa6
Caprin1.1	9.91309e-07	-0.35169	0.18	0.359	0.0155536	Corticomedullary Junction (CMJ)	Caprin1
Ssna1.1	9.94044e-07	-0.585087	0.051	0.169	0.0155966	Corticomedullary Junction (CMJ)	Ssna1
Cetn3.1	1.05921e-06	-0.575944	0.044	0.16	0.0166189	Corticomedullary Junction (CMJ)	Cetn3
Aspm.1	1.07118e-06	-0.52754	0.029	0.133	0.0168068	Corticomedullary Junction (CMJ)	Aspm
Ik	1.07119e-06	-0.52706	0.074	0.204	0.016807	Corticomedullary Junction (CMJ)	Ik
Tprgl	1.07735e-06	-0.518343	0.11	0.256	0.0169036	Corticomedullary Junction (CMJ)	Tprgl
Ddb1	1.08189e-06	-0.457763	0.107	0.25	0.0169748	Corticomedullary Junction (CMJ)	Ddb1
Glcci1.1	1.08467e-06	-0.393295	0.169	0.339	0.0170184	Corticomedullary Junction (CMJ)	Glcci1
Gabpb2.1	1.08947e-06	-0.499769	0.114	0.26	0.0170938	Corticomedullary Junction (CMJ)	Gabpb2
Coro1b	1.09941e-06	-0.551347	0.099	0.239	0.0172498	Corticomedullary Junction (CMJ)	Coro1b
Phf5a	1.14177e-06	-0.658666	0.04	0.149	0.0179144	Corticomedullary Junction (CMJ)	Phf5a
Prpf40a.1	1.14976e-06	-0.277131	0.151	0.322	0.0180398	Corticomedullary Junction (CMJ)	Prpf40a
Nusap1.1	1.16456e-06	-0.659762	0.059	0.178	0.018272	Corticomedullary Junction (CMJ)	Nusap1
Psma2	1.19108e-06	-0.526848	0.125	0.274	0.018688	Corticomedullary Junction (CMJ)	Psma2
Cct2.1	1.20207e-06	-0.406149	0.232	0.429	0.0188605	Corticomedullary Junction (CMJ)	Cct2
Txnip.1	1.20755e-06	-0.378989	0.272	0.498	0.0189465	Corticomedullary Junction (CMJ)	Txnip
Slc25a5.1	1.24336e-06	-0.400959	0.077	0.209	0.0195084	Corticomedullary Junction (CMJ)	Slc25a5
Myb.1	1.25568e-06	-0.345924	0.349	0.594	0.0197016	Corticomedullary Junction (CMJ)	Myb
Eif3g	1.28431e-06	-0.595185	0.059	0.179	0.0201509	Corticomedullary Junction (CMJ)	Eif3g
Srrm2.1	1.31539e-06	-0.461897	0.154	0.317	0.0206385	Corticomedullary Junction (CMJ)	Srrm2
Selenok	1.34655e-06	-0.354506	0.074	0.203	0.0211273	Corticomedullary Junction (CMJ)	Selenok
Dhx15.1	1.35689e-06	-0.379735	0.121	0.274	0.0212896	Corticomedullary Junction (CMJ)	Dhx15
Ccna2.1	1.40234e-06	-0.46484	0.088	0.224	0.0220027	Corticomedullary Junction (CMJ)	Ccna2
Gm19951	1.43798e-06	0.514134	0.57	0.592	0.0225619	Corticomedullary Junction (CMJ)	Gm19951
Rp9	1.47896e-06	-0.377145	0.169	0.341	0.0232049	Corticomedullary Junction (CMJ)	Rp9
Mrpl33	1.49985e-06	-0.561023	0.037	0.145	0.0235326	Corticomedullary Junction (CMJ)	Mrpl33
Psmb6	1.50114e-06	-0.512963	0.151	0.308	0.0235529	Corticomedullary Junction (CMJ)	Psmb6
Atl2.1	1.50968e-06	-0.256022	0.206	0.384	0.0236869	Corticomedullary Junction (CMJ)	Atl2
Setd2.1	1.52485e-06	-0.484399	0.129	0.281	0.0239249	Corticomedullary Junction (CMJ)	Setd2
Snrpb	1.5397e-06	-0.330592	0.254	0.454	0.024158	Corticomedullary Junction (CMJ)	Snrpb
Minos1	1.54929e-06	-0.35887	0.169	0.341	0.0243083	Corticomedullary Junction (CMJ)	Minos1
Tubb2a.1	1.57518e-06	-0.461283	0.107	0.248	0.0247146	Corticomedullary Junction (CMJ)	Tubb2a
Rmnd5a.1	1.61996e-06	-0.376437	0.474	0.729	0.0254172	Corticomedullary Junction (CMJ)	Rmnd5a
Pten.1	1.64002e-06	-0.394003	0.243	0.448	0.0257319	Corticomedullary Junction (CMJ)	Pten
Ywhab.1	1.68941e-06	-0.336753	0.232	0.433	0.0265068	Corticomedullary Junction (CMJ)	Ywhab
Sh3bgrl.1	1.73798e-06	-0.574918	0.092	0.224	0.0272689	Corticomedullary Junction (CMJ)	Sh3bgrl
Mrpl57.1	1.79394e-06	-0.428603	0.096	0.232	0.0281469	Corticomedullary Junction (CMJ)	Mrpl57
Nr2c2.1	1.86343e-06	-0.423195	0.103	0.244	0.0292372	Corticomedullary Junction (CMJ)	Nr2c2
Nfatc3.1	1.88973e-06	-0.3241	0.287	0.505	0.0296499	Corticomedullary Junction (CMJ)	Nfatc3
Smg1.1	1.91575e-06	-0.335648	0.235	0.432	0.0300581	Corticomedullary Junction (CMJ)	Smg1
Cep170.1	1.9174e-06	-0.483619	0.081	0.21	0.0300839	Corticomedullary Junction (CMJ)	Cep170
Phf10.1	1.94268e-06	-0.567337	0.033	0.136	0.0304806	Corticomedullary Junction (CMJ)	Phf10
Psme1.1	1.94645e-06	-0.568597	0.099	0.234	0.0305398	Corticomedullary Junction (CMJ)	Psme1
Tbata.1	2.00958e-06	-0.351548	0.261	0.478	0.0315303	Corticomedullary Junction (CMJ)	Tbata
Rcbtb2.1	2.2578e-06	-0.499093	0.143	0.296	0.0354249	Corticomedullary Junction (CMJ)	Rcbtb2
Ppp1ca	2.28142e-06	-0.304563	0.29	0.521	0.0357955	Corticomedullary Junction (CMJ)	Ppp1ca
Wdr82.1	2.29735e-06	-0.491523	0.077	0.201	0.0360454	Corticomedullary Junction (CMJ)	Wdr82
Zfp207.1	2.44887e-06	-0.3934	0.199	0.374	0.0384228	Corticomedullary Junction (CMJ)	Zfp207
Lipa.1	2.52294e-06	-0.480453	0.099	0.233	0.0395849	Corticomedullary Junction (CMJ)	Lipa
Park7.1	2.61482e-06	-0.383701	0.132	0.286	0.0410265	Corticomedullary Junction (CMJ)	Park7
Hba-a2.1	2.64398e-06	-1.71678	0.048	0.151	0.0414841	Corticomedullary Junction (CMJ)	Hba-a2
Cdk1.1	2.71176e-06	-0.522478	0.04	0.146	0.0425475	Corticomedullary Junction (CMJ)	Cdk1
Cd4.1	2.7182e-06	-0.377474	0.283	0.501	0.0426485	Corticomedullary Junction (CMJ)	Cd4
Mrpl18.1	2.88792e-06	-0.578971	0.044	0.149	0.0453115	Corticomedullary Junction (CMJ)	Mrpl18
Fkbp8	2.93435e-06	-0.383431	0.121	0.269	0.04604	Corticomedullary Junction (CMJ)	Fkbp8
Brap.1	3.04858e-06	-0.554813	0.026	0.12	0.0478323	Corticomedullary Junction (CMJ)	Brap
Gm15564.1	5.038e-200	0.861126	0.99	0.95	7.90462e-196	Inner cortex region 1(DN, T, DP, T, cTEC)	Gm15564
Lars2.2	9.62578e-188	0.731021	0.996	0.969	1.51029e-183	Inner cortex region 1(DN, T, DP, T, cTEC)	Lars2
Cdk8.1	8.55414e-174	0.670667	0.996	0.991	1.34214e-169	Inner cortex region 1(DN, T, DP, T, cTEC)	Cdk8
Camk1d.1	4.98626e-173	0.846293	0.994	0.963	7.82344e-169	Inner cortex region 1(DN, T, DP, T, cTEC)	Camk1d
Gm48099.1	5.9382e-173	0.791804	0.967	0.927	9.31703e-169	Inner cortex region 1(DN, T, DP, T, cTEC)	Gm48099
Hexb.2	1.77846e-171	0.856958	0.95	0.919	2.79041e-167	Inner cortex region 1(DN, T, DP, T, cTEC)	Hexb
Gm42418.2	5.00618e-171	0.610632	1	1	7.85469e-167	Inner cortex region 1(DN, T, DP, T, cTEC)	Gm42418
Cmss1.1	1.63654e-163	0.701393	0.979	0.952	2.56773e-159	Inner cortex region 1(DN, T, DP, T, cTEC)	Cmss1
Filip1l.2	3.70752e-163	0.662105	0.992	0.982	5.8171e-159	Inner cortex region 1(DN, T, DP, T, cTEC)	Filip1l
Kpna1.2	1.525e-154	0.752802	0.938	0.915	2.39272e-150	Inner cortex region 1(DN, T, DP, T, cTEC)	Kpna1
Gm26561.1	7.47369e-146	0.899029	0.931	0.89	1.17262e-141	Inner cortex region 1(DN, T, DP, T, cTEC)	Gm26561
Jarid2.2	1.61368e-140	0.676967	0.983	0.948	2.53187e-136	Inner cortex region 1(DN, T, DP, T, cTEC)	Jarid2
AY036118.2	8.0525e-130	0.513491	0.996	0.996	1.26344e-125	Inner cortex region 1(DN, T, DP, T, cTEC)	AY036118
Il1rapl1.2	1.40401e-128	0.838078	0.927	0.897	2.2029e-124	Inner cortex region 1(DN, T, DP, T, cTEC)	Il1rapl1
Gm26917.2	6.1457e-105	0.835395	0.936	0.909	9.6426e-101	Inner cortex region 1(DN, T, DP, T, cTEC)	Gm26917
Gphn.1	1.47797e-100	0.550848	0.94	0.922	2.31894e-96	Inner cortex region 1(DN, T, DP, T, cTEC)	Gphn
mt-Nd1.2	1.18338e-97	0.548317	0.938	0.968	1.85672e-93	Inner cortex region 1(DN, T, DP, T, cTEC)	mt-Nd1
Zc3h7a.1	5.02983e-94	0.899926	0.861	0.815	7.89181e-90	Inner cortex region 1(DN, T, DP, T, cTEC)	Zc3h7a
Satb1.2	3.52661e-93	0.494141	0.921	0.953	5.53325e-89	Inner cortex region 1(DN, T, DP, T, cTEC)	Satb1
mt-Nd4.2	1.26726e-88	0.522404	0.931	0.966	1.98833e-84	Inner cortex region 1(DN, T, DP, T, cTEC)	mt-Nd4
Kcnip1.2	1.32906e-60	1.09775	0.701	0.543	2.08529e-56	Inner cortex region 1(DN, T, DP, T, cTEC)	Kcnip1
mt-Cytb.1	5.33308e-60	0.398439	0.898	0.961	8.36761e-56	Inner cortex region 1(DN, T, DP, T, cTEC)	mt-Cytb
Actb.1	9.91583e-49	0.332112	0.923	0.98	1.55579e-44	Inner cortex region 1(DN, T, DP, T, cTEC)	Actb
Malat1.2	4.27169e-45	0.435896	0.873	0.923	6.70229e-41	Inner cortex region 1(DN, T, DP, T, cTEC)	Malat1
A630014C17Rik.2	3.28251e-43	-0.768453	0.247	0.654	5.15026e-39	Inner cortex region 1(DN, T, DP, T, cTEC)	A630014C17Rik
Il31ra.1	4.47696e-36	0.928737	0.663	0.605	7.02434e-32	Inner cortex region 1(DN, T, DP, T, cTEC)	Il31ra
Ccnd3.2	1.68438e-35	0.529585	0.775	0.847	2.6428e-31	Inner cortex region 1(DN, T, DP, T, cTEC)	Ccnd3
Fth1.2	9.40574e-35	-0.67223	0.393	0.772	1.47576e-30	Inner cortex region 1(DN, T, DP, T, cTEC)	Fth1
Cd74.1	7.242e-34	-0.831936	0.247	0.608	1.13627e-29	Inner cortex region 1(DN, T, DP, T, cTEC)	Cd74
Gnb1l.2	7.46151e-31	-0.566746	0.195	0.52	1.17071e-26	Inner cortex region 1(DN, T, DP, T, cTEC)	Gnb1l
Myl12a.2	1.67256e-30	-0.952343	0.125	0.421	2.62425e-26	Inner cortex region 1(DN, T, DP, T, cTEC)	Myl12a
Cfl1.2	4.77758e-30	-0.797718	0.218	0.555	7.49602e-26	Inner cortex region 1(DN, T, DP, T, cTEC)	Cfl1
Eef1a1.2	5.65229e-29	-0.591582	0.326	0.694	8.86845e-25	Inner cortex region 1(DN, T, DP, T, cTEC)	Eef1a1
Rplp1.2	1.33867e-26	0.315353	0.809	0.914	2.10037e-22	Inner cortex region 1(DN, T, DP, T, cTEC)	Rplp1
Rpl4.2	4.20524e-26	-0.545421	0.351	0.709	6.59801e-22	Inner cortex region 1(DN, T, DP, T, cTEC)	Rpl4
Rps19.2	7.47268e-26	-0.56605	0.343	0.696	1.17246e-21	Inner cortex region 1(DN, T, DP, T, cTEC)	Rps19
H2-Eb1.2	7.99867e-26	-0.833669	0.102	0.354	1.25499e-21	Inner cortex region 1(DN, T, DP, T, cTEC)	H2-Eb1
Mbnl1.1	1.49304e-25	0.485951	0.726	0.801	2.34258e-21	Inner cortex region 1(DN, T, DP, T, cTEC)	Mbnl1
Ftl1.2	3.1028e-25	-0.544161	0.287	0.633	4.86829e-21	Inner cortex region 1(DN, T, DP, T, cTEC)	Ftl1
Bcl11b.2	1.74619e-24	0.486662	0.75	0.815	2.73977e-20	Inner cortex region 1(DN, T, DP, T, cTEC)	Bcl11b
Rac2.2	3.56995e-24	-0.648039	0.204	0.505	5.60125e-20	Inner cortex region 1(DN, T, DP, T, cTEC)	Rac2
Rps18.2	5.25151e-23	-0.656908	0.168	0.438	8.23962e-19	Inner cortex region 1(DN, T, DP, T, cTEC)	Rps18
Tbata.2	5.25166e-23	-0.543183	0.208	0.499	8.23986e-19	Inner cortex region 1(DN, T, DP, T, cTEC)	Tbata
Rpl37.1	5.90749e-23	-0.543978	0.15	0.414	9.26885e-19	Inner cortex region 1(DN, T, DP, T, cTEC)	Rpl37
H2-Ab1.1	7.62042e-23	-0.510295	0.268	0.576	1.19564e-18	Inner cortex region 1(DN, T, DP, T, cTEC)	H2-Ab1
Cox8a.2	3.25087e-22	-0.399382	0.106	0.344	5.10062e-18	Inner cortex region 1(DN, T, DP, T, cTEC)	Cox8a
H2-Aa.1	3.42659e-22	-0.592894	0.249	0.552	5.37631e-18	Inner cortex region 1(DN, T, DP, T, cTEC)	H2-Aa
Dynll1.2	4.43832e-22	-0.442247	0.22	0.508	6.96373e-18	Inner cortex region 1(DN, T, DP, T, cTEC)	Dynll1
Rps11.2	3.30073e-21	-0.787007	0.054	0.25	5.17885e-17	Inner cortex region 1(DN, T, DP, T, cTEC)	Rps11
Edf1.2	1.76788e-20	-0.478521	0.152	0.4	2.77381e-16	Inner cortex region 1(DN, T, DP, T, cTEC)	Edf1
Rack1.2	7.20072e-20	0.22856	0.796	0.926	1.12979e-15	Inner cortex region 1(DN, T, DP, T, cTEC)	Rack1
Psmb8.1	1.03155e-19	-0.475556	0.277	0.571	1.6185e-15	Inner cortex region 1(DN, T, DP, T, cTEC)	Psmb8
Lgals9.2	2.07747e-19	-0.637621	0.104	0.32	3.25955e-15	Inner cortex region 1(DN, T, DP, T, cTEC)	Lgals9
Gm19951.1	2.94509e-19	0.724283	0.597	0.59	4.62084e-15	Inner cortex region 1(DN, T, DP, T, cTEC)	Gm19951
Atp5j2.1	4.24866e-19	-0.497773	0.179	0.433	6.66614e-15	Inner cortex region 1(DN, T, DP, T, cTEC)	Atp5j2
Ifitm3.2	8.54291e-19	-0.981374	0.035	0.197	1.34038e-14	Inner cortex region 1(DN, T, DP, T, cTEC)	Ifitm3
Krt8.2	5.08204e-18	-0.730728	0.11	0.316	7.97372e-14	Inner cortex region 1(DN, T, DP, T, cTEC)	Krt8
Dynlrb1.2	7.14625e-18	-0.650188	0.067	0.249	1.12125e-13	Inner cortex region 1(DN, T, DP, T, cTEC)	Dynlrb1
Hist1h4d.2	8.16782e-18	-0.831825	0.023	0.171	1.28153e-13	Inner cortex region 1(DN, T, DP, T, cTEC)	Hist1h4d
Cyb5a.2	1.08819e-17	-0.462237	0.245	0.517	1.70738e-13	Inner cortex region 1(DN, T, DP, T, cTEC)	Cyb5a
Eif1.2	1.72848e-17	-0.360818	0.187	0.441	2.71199e-13	Inner cortex region 1(DN, T, DP, T, cTEC)	Eif1
Eif3h.1	2.17067e-17	-0.272645	0.224	0.484	3.40578e-13	Inner cortex region 1(DN, T, DP, T, cTEC)	Eif3h
Prdx1	2.20843e-17	-0.628961	0.133	0.346	3.46502e-13	Inner cortex region 1(DN, T, DP, T, cTEC)	Prdx1
Ndufa7.2	2.2463e-17	-0.199351	0.139	0.36	3.52444e-13	Inner cortex region 1(DN, T, DP, T, cTEC)	Ndufa7
Rps3.1	2.83744e-17	-0.39798	0.468	0.818	4.45194e-13	Inner cortex region 1(DN, T, DP, T, cTEC)	Rps3
Calm2.2	4.24877e-17	-0.509468	0.137	0.35	6.66631e-13	Inner cortex region 1(DN, T, DP, T, cTEC)	Calm2
Ppib.1	4.58141e-17	-0.6768	0.129	0.338	7.18824e-13	Inner cortex region 1(DN, T, DP, T, cTEC)	Ppib
Cox6b1.1	5.39562e-17	-0.403645	0.229	0.487	8.46572e-13	Inner cortex region 1(DN, T, DP, T, cTEC)	Cox6b1
Rpl41.2	6.0664e-17	-0.566422	0.233	0.493	9.51818e-13	Inner cortex region 1(DN, T, DP, T, cTEC)	Rpl41
Rgcc.2	7.17525e-17	-0.429076	0.212	0.47	1.1258e-12	Inner cortex region 1(DN, T, DP, T, cTEC)	Rgcc
Atp5c1.2	1.44123e-16	-0.587235	0.089	0.274	2.26128e-12	Inner cortex region 1(DN, T, DP, T, cTEC)	Atp5c1
Banf1.2	1.47653e-16	-0.583914	0.152	0.368	2.31668e-12	Inner cortex region 1(DN, T, DP, T, cTEC)	Banf1
Skap1.2	1.51219e-16	0.510369	0.672	0.727	2.37263e-12	Inner cortex region 1(DN, T, DP, T, cTEC)	Skap1
Hspa8.2	1.72674e-16	-0.272398	0.335	0.637	2.70926e-12	Inner cortex region 1(DN, T, DP, T, cTEC)	Hspa8
Tomm7.1	2.07228e-16	-0.501575	0.189	0.429	3.2514e-12	Inner cortex region 1(DN, T, DP, T, cTEC)	Tomm7
Ucp2.2	3.04344e-16	-0.50109	0.131	0.333	4.77516e-12	Inner cortex region 1(DN, T, DP, T, cTEC)	Ucp2
Skp1a.2	3.79705e-16	-0.497314	0.135	0.34	5.95757e-12	Inner cortex region 1(DN, T, DP, T, cTEC)	Skp1a
Txn1.1	4.44258e-16	-0.413126	0.316	0.601	6.97041e-12	Inner cortex region 1(DN, T, DP, T, cTEC)	Txn1
Rps27l.1	9.3305e-16	-0.45842	0.119	0.313	1.46396e-11	Inner cortex region 1(DN, T, DP, T, cTEC)	Rps27l
Tmem234.2	1.17022e-15	-0.29215	0.067	0.233	1.83608e-11	Inner cortex region 1(DN, T, DP, T, cTEC)	Tmem234
Slc25a5.2	1.20091e-15	-0.669707	0.06	0.219	1.88422e-11	Inner cortex region 1(DN, T, DP, T, cTEC)	Slc25a5
Pnrc1.2	2.71934e-15	-0.438301	0.141	0.343	4.26665e-11	Inner cortex region 1(DN, T, DP, T, cTEC)	Pnrc1
Vdac1.2	2.7474e-15	-0.515591	0.081	0.252	4.31066e-11	Inner cortex region 1(DN, T, DP, T, cTEC)	Vdac1
Sub1.1	3.7036e-15	-0.424157	0.214	0.456	5.81095e-11	Inner cortex region 1(DN, T, DP, T, cTEC)	Sub1
Eif5a.2	3.8197e-15	-0.419642	0.183	0.405	5.9931e-11	Inner cortex region 1(DN, T, DP, T, cTEC)	Eif5a
Calm1.2	4.09857e-15	-0.339436	0.382	0.69	6.43066e-11	Inner cortex region 1(DN, T, DP, T, cTEC)	Calm1
Atp5b.2	6.13674e-15	-0.376308	0.287	0.577	9.62854e-11	Inner cortex region 1(DN, T, DP, T, cTEC)	Atp5b
Isg20.2	6.68991e-15	-0.78533	0.035	0.17	1.04965e-10	Inner cortex region 1(DN, T, DP, T, cTEC)	Isg20
Dut.2	6.95385e-15	-0.46326	0.173	0.388	1.09106e-10	Inner cortex region 1(DN, T, DP, T, cTEC)	Dut
Psmb3.1	6.97069e-15	-0.579939	0.079	0.243	1.0937e-10	Inner cortex region 1(DN, T, DP, T, cTEC)	Psmb3
Ybx1.2	7.02591e-15	-0.482491	0.171	0.389	1.10237e-10	Inner cortex region 1(DN, T, DP, T, cTEC)	Ybx1
Prdx5.1	7.65335e-15	-0.483049	0.152	0.362	1.20081e-10	Inner cortex region 1(DN, T, DP, T, cTEC)	Prdx5
Rpl22.2	9.72534e-15	-0.412575	0.224	0.466	1.52591e-10	Inner cortex region 1(DN, T, DP, T, cTEC)	Rpl22
Chmp1b.2	1.54442e-14	-0.666189	0.06	0.21	2.42319e-10	Inner cortex region 1(DN, T, DP, T, cTEC)	Chmp1b
Hint1.1	1.6031e-14	-0.335812	0.135	0.328	2.51526e-10	Inner cortex region 1(DN, T, DP, T, cTEC)	Hint1
Psma7.1	1.64267e-14	-0.405933	0.137	0.335	2.57735e-10	Inner cortex region 1(DN, T, DP, T, cTEC)	Psma7
Cox7b.1	1.80041e-14	-0.677215	0.046	0.187	2.82484e-10	Inner cortex region 1(DN, T, DP, T, cTEC)	Cox7b
Park7.2	2.32392e-14	-0.482184	0.116	0.298	3.64623e-10	Inner cortex region 1(DN, T, DP, T, cTEC)	Park7
Rag1.2	2.38582e-14	0.263225	0.79	0.844	3.74336e-10	Inner cortex region 1(DN, T, DP, T, cTEC)	Rag1
Mrps24.2	2.42002e-14	-0.688705	0.037	0.17	3.79701e-10	Inner cortex region 1(DN, T, DP, T, cTEC)	Mrps24
Dnmt1.2	2.78934e-14	-0.441722	0.116	0.299	4.37648e-10	Inner cortex region 1(DN, T, DP, T, cTEC)	Dnmt1
1700020I14Rik.2	2.94999e-14	-0.511199	0.118	0.299	4.62854e-10	Inner cortex region 1(DN, T, DP, T, cTEC)	1700020I14Rik
2010107E04Rik.1	4.04874e-14	-0.398242	0.191	0.407	6.35247e-10	Inner cortex region 1(DN, T, DP, T, cTEC)	2010107E04Rik
Akr1a1.1	4.12936e-14	-0.385485	0.222	0.455	6.47896e-10	Inner cortex region 1(DN, T, DP, T, cTEC)	Akr1a1
Tsc22d1.1	4.20539e-14	-0.528278	0.114	0.293	6.59826e-10	Inner cortex region 1(DN, T, DP, T, cTEC)	Tsc22d1
Rpl34.1	4.34033e-14	-0.385639	0.158	0.361	6.80998e-10	Inner cortex region 1(DN, T, DP, T, cTEC)	Rpl34
Ndufb9.2	4.43721e-14	-0.336373	0.133	0.323	6.96199e-10	Inner cortex region 1(DN, T, DP, T, cTEC)	Ndufb9
Myl12b.1	4.51949e-14	-0.539396	0.094	0.262	7.09109e-10	Inner cortex region 1(DN, T, DP, T, cTEC)	Myl12b
Itm2b.1	4.60862e-14	-0.344892	0.362	0.666	7.23092e-10	Inner cortex region 1(DN, T, DP, T, cTEC)	Itm2b
Ldhb.2	4.71441e-14	-0.431653	0.252	0.503	7.39691e-10	Inner cortex region 1(DN, T, DP, T, cTEC)	Ldhb
Scaf11.2	5.53866e-14	-0.440938	0.108	0.283	8.69016e-10	Inner cortex region 1(DN, T, DP, T, cTEC)	Scaf11
Ndufa13.1	6.02627e-14	-0.450766	0.191	0.404	9.45522e-10	Inner cortex region 1(DN, T, DP, T, cTEC)	Ndufa13
Ighm.2	6.36044e-14	-0.331743	0.229	0.467	9.97953e-10	Inner cortex region 1(DN, T, DP, T, cTEC)	Ighm
Srrm2.2	6.44092e-14	-0.39244	0.141	0.329	1.01058e-09	Inner cortex region 1(DN, T, DP, T, cTEC)	Srrm2
Atp5f1	6.76676e-14	-0.347618	0.183	0.397	1.0617e-09	Inner cortex region 1(DN, T, DP, T, cTEC)	Atp5f1
Atp5g3	7.30555e-14	-0.351903	0.277	0.536	1.14624e-09	Inner cortex region 1(DN, T, DP, T, cTEC)	Atp5g3
Rpl13a.2	7.77931e-14	-0.307617	0.331	0.622	1.22057e-09	Inner cortex region 1(DN, T, DP, T, cTEC)	Rpl13a
Pitpna	9.9802e-14	-0.52788	0.121	0.3	1.56589e-09	Inner cortex region 1(DN, T, DP, T, cTEC)	Pitpna
Rps24.1	1.03805e-13	-0.549161	0.133	0.316	1.6287e-09	Inner cortex region 1(DN, T, DP, T, cTEC)	Rps24
Vars.1	1.07273e-13	-0.533522	0.119	0.297	1.68312e-09	Inner cortex region 1(DN, T, DP, T, cTEC)	Vars
Trir.2	1.34661e-13	-0.348313	0.181	0.389	2.11282e-09	Inner cortex region 1(DN, T, DP, T, cTEC)	Trir
Id3.1	1.5756e-13	-0.152686	0.208	0.437	2.47212e-09	Inner cortex region 1(DN, T, DP, T, cTEC)	Id3
Atp5j.2	1.97526e-13	-0.655364	0.052	0.187	3.09919e-09	Inner cortex region 1(DN, T, DP, T, cTEC)	Atp5j
Clta.2	2.08333e-13	-0.384442	0.191	0.404	3.26875e-09	Inner cortex region 1(DN, T, DP, T, cTEC)	Clta
Eif3e.2	2.47723e-13	-0.46038	0.139	0.321	3.88677e-09	Inner cortex region 1(DN, T, DP, T, cTEC)	Eif3e
Il16.2	2.50751e-13	-0.323395	0.15	0.345	3.93429e-09	Inner cortex region 1(DN, T, DP, T, cTEC)	Il16
Sh3bgrl3	2.6708e-13	-0.396214	0.247	0.485	4.19048e-09	Inner cortex region 1(DN, T, DP, T, cTEC)	Sh3bgrl3
Fabp5.2	3.12782e-13	-0.638208	0.039	0.165	4.90754e-09	Inner cortex region 1(DN, T, DP, T, cTEC)	Fabp5
Arf1.2	3.28437e-13	-0.35754	0.119	0.295	5.15317e-09	Inner cortex region 1(DN, T, DP, T, cTEC)	Arf1
Oaz1	3.70577e-13	-0.188637	0.231	0.463	5.81436e-09	Inner cortex region 1(DN, T, DP, T, cTEC)	Oaz1
Rps2.1	4.35767e-13	-0.467957	0.164	0.358	6.83719e-09	Inner cortex region 1(DN, T, DP, T, cTEC)	Rps2
Calm3.1	5.12831e-13	-0.548388	0.106	0.27	8.04632e-09	Inner cortex region 1(DN, T, DP, T, cTEC)	Calm3
Eif4a3.1	5.20419e-13	-0.587257	0.102	0.265	8.16538e-09	Inner cortex region 1(DN, T, DP, T, cTEC)	Eif4a3
Romo1.1	6.54644e-13	-0.44304	0.123	0.292	1.02714e-08	Inner cortex region 1(DN, T, DP, T, cTEC)	Romo1
Pltp.2	6.90401e-13	-0.735222	0.056	0.189	1.08324e-08	Inner cortex region 1(DN, T, DP, T, cTEC)	Pltp
Sept1.2	7.43333e-13	-0.489104	0.094	0.25	1.16629e-08	Inner cortex region 1(DN, T, DP, T, cTEC)	2001-09-01
Rpl37a.1	7.80133e-13	-0.448606	0.218	0.442	1.22403e-08	Inner cortex region 1(DN, T, DP, T, cTEC)	Rpl37a
Ran.2	8.62359e-13	-0.523255	0.069	0.212	1.35304e-08	Inner cortex region 1(DN, T, DP, T, cTEC)	Ran
Ndufv3.2	9.66659e-13	-0.570141	0.094	0.249	1.51669e-08	Inner cortex region 1(DN, T, DP, T, cTEC)	Ndufv3
Npm1.1	9.72192e-13	-0.393183	0.206	0.423	1.52537e-08	Inner cortex region 1(DN, T, DP, T, cTEC)	Npm1
Ppm1g.2	1.01249e-12	-0.416723	0.112	0.277	1.5886e-08	Inner cortex region 1(DN, T, DP, T, cTEC)	Ppm1g
Psma2.1	1.09381e-12	-0.498348	0.118	0.284	1.71619e-08	Inner cortex region 1(DN, T, DP, T, cTEC)	Psma2
Pla2g16.2	1.18476e-12	-0.525938	0.044	0.168	1.85889e-08	Inner cortex region 1(DN, T, DP, T, cTEC)	Pla2g16
Krt17.1	1.20405e-12	-0.450359	0.054	0.186	1.88916e-08	Inner cortex region 1(DN, T, DP, T, cTEC)	Krt17
Fabp4.1	1.27539e-12	-0.58556	0.075	0.219	2.00108e-08	Inner cortex region 1(DN, T, DP, T, cTEC)	Fabp4
Vdac2.1	1.40535e-12	-0.340673	0.123	0.296	2.20499e-08	Inner cortex region 1(DN, T, DP, T, cTEC)	Vdac2
Psmb11.2	1.59486e-12	-0.546926	0.079	0.223	2.50234e-08	Inner cortex region 1(DN, T, DP, T, cTEC)	Psmb11
Txnip.2	1.80625e-12	-0.248438	0.264	0.513	2.834e-08	Inner cortex region 1(DN, T, DP, T, cTEC)	Txnip
Ldha.1	2.20456e-12	-0.370916	0.187	0.39	3.45895e-08	Inner cortex region 1(DN, T, DP, T, cTEC)	Ldha
Hba-a1.2	2.2434e-12	-1.59834	0.062	0.187	3.51989e-08	Inner cortex region 1(DN, T, DP, T, cTEC)	Hba-a1
Pcbp2.2	2.58009e-12	-0.396853	0.366	0.634	4.04817e-08	Inner cortex region 1(DN, T, DP, T, cTEC)	Pcbp2
Trim28.2	2.60347e-12	-0.275004	0.177	0.37	4.08485e-08	Inner cortex region 1(DN, T, DP, T, cTEC)	Trim28
Hist1h1c.2	2.84207e-12	-0.432591	0.064	0.2	4.4592e-08	Inner cortex region 1(DN, T, DP, T, cTEC)	Hist1h1c
Gm26992.2	2.86237e-12	-0.66044	0.013	0.113	4.49106e-08	Inner cortex region 1(DN, T, DP, T, cTEC)	Gm26992
Ndufa3.1	2.89836e-12	-0.249423	0.212	0.425	4.54752e-08	Inner cortex region 1(DN, T, DP, T, cTEC)	Ndufa3
Arpc2.1	3.0277e-12	-0.395348	0.316	0.579	4.75045e-08	Inner cortex region 1(DN, T, DP, T, cTEC)	Arpc2
Cfdp1.1	3.32339e-12	-0.382579	0.087	0.235	5.2144e-08	Inner cortex region 1(DN, T, DP, T, cTEC)	Cfdp1
Patl2.2	3.37559e-12	-0.526412	0.089	0.237	5.29631e-08	Inner cortex region 1(DN, T, DP, T, cTEC)	Patl2
Pfn1.2	3.40641e-12	-0.295793	0.501	0.793	5.34465e-08	Inner cortex region 1(DN, T, DP, T, cTEC)	Pfn1
Adh5.1	3.63115e-12	-0.552805	0.019	0.123	5.69727e-08	Inner cortex region 1(DN, T, DP, T, cTEC)	Adh5
Fmnl1	4.60811e-12	-0.49009	0.091	0.238	7.23013e-08	Inner cortex region 1(DN, T, DP, T, cTEC)	Fmnl1
Cbr2.1	5.03451e-12	-0.377427	0.16	0.343	7.89915e-08	Inner cortex region 1(DN, T, DP, T, cTEC)	Cbr2
Fkbp1a.2	5.3533e-12	-0.192201	0.2	0.406	8.39933e-08	Inner cortex region 1(DN, T, DP, T, cTEC)	Fkbp1a
Paics.2	6.04976e-12	-0.458141	0.058	0.188	9.49208e-08	Inner cortex region 1(DN, T, DP, T, cTEC)	Paics
Cox6c.1	6.13961e-12	-0.415591	0.225	0.441	9.63304e-08	Inner cortex region 1(DN, T, DP, T, cTEC)	Cox6c
Krt18.1	6.48004e-12	-0.254469	0.2	0.411	1.01672e-07	Inner cortex region 1(DN, T, DP, T, cTEC)	Krt18
Lgals1.2	6.79936e-12	-0.287897	0.185	0.383	1.06682e-07	Inner cortex region 1(DN, T, DP, T, cTEC)	Lgals1
Hist1h1b.2	7.03877e-12	-0.433547	0.11	0.267	1.10438e-07	Inner cortex region 1(DN, T, DP, T, cTEC)	Hist1h1b
Eif3g.1	7.0923e-12	-0.552107	0.058	0.187	1.11278e-07	Inner cortex region 1(DN, T, DP, T, cTEC)	Eif3g
Akt1.2	7.91954e-12	-0.288482	0.096	0.25	1.24258e-07	Inner cortex region 1(DN, T, DP, T, cTEC)	Akt1
Minos1.1	8.7324e-12	-0.44828	0.166	0.352	1.37011e-07	Inner cortex region 1(DN, T, DP, T, cTEC)	Minos1
Cdc37.2	8.92301e-12	-0.406973	0.129	0.297	1.40002e-07	Inner cortex region 1(DN, T, DP, T, cTEC)	Cdc37
Coro1b.1	9.05226e-12	-0.411746	0.098	0.248	1.4203e-07	Inner cortex region 1(DN, T, DP, T, cTEC)	Coro1b
Gnas.2	9.17897e-12	-0.373939	0.106	0.262	1.44018e-07	Inner cortex region 1(DN, T, DP, T, cTEC)	Gnas
Cd3g.2	9.25701e-12	-0.205927	0.216	0.43	1.45243e-07	Inner cortex region 1(DN, T, DP, T, cTEC)	Cd3g
S100a16.2	1.09458e-11	-0.80986	0.031	0.137	1.7174e-07	Inner cortex region 1(DN, T, DP, T, cTEC)	S100a16
Cox14	1.09982e-11	-0.589565	0.069	0.201	1.72562e-07	Inner cortex region 1(DN, T, DP, T, cTEC)	Cox14
Pcbp1.2	1.10433e-11	-0.413516	0.164	0.345	1.73269e-07	Inner cortex region 1(DN, T, DP, T, cTEC)	Pcbp1
Ndufa8.1	1.1332e-11	-0.435291	0.102	0.254	1.77799e-07	Inner cortex region 1(DN, T, DP, T, cTEC)	Ndufa8
Ndufa6.1	1.18847e-11	-0.292368	0.212	0.419	1.8647e-07	Inner cortex region 1(DN, T, DP, T, cTEC)	Ndufa6
Prpf8.2	1.27512e-11	-0.336421	0.133	0.302	2.00066e-07	Inner cortex region 1(DN, T, DP, T, cTEC)	Prpf8
Ly6e.2	1.27765e-11	-0.305921	0.383	0.682	2.00464e-07	Inner cortex region 1(DN, T, DP, T, cTEC)	Ly6e
Psme1.2	1.29949e-11	-0.360619	0.096	0.242	2.03891e-07	Inner cortex region 1(DN, T, DP, T, cTEC)	Psme1
Brk1.1	1.37164e-11	-0.383251	0.139	0.306	2.1521e-07	Inner cortex region 1(DN, T, DP, T, cTEC)	Brk1
D8Ertd738e.2	1.42828e-11	-0.228428	0.108	0.262	2.24097e-07	Inner cortex region 1(DN, T, DP, T, cTEC)	D8Ertd738e
Prdx2.2	1.50196e-11	-0.36496	0.166	0.345	2.35658e-07	Inner cortex region 1(DN, T, DP, T, cTEC)	Prdx2
Dnaja2.2	1.52455e-11	-0.364244	0.079	0.218	2.39202e-07	Inner cortex region 1(DN, T, DP, T, cTEC)	Dnaja2
Gm26936.2	1.54392e-11	-0.583342	0.039	0.151	2.42242e-07	Inner cortex region 1(DN, T, DP, T, cTEC)	Gm26936
Tcp1.1	1.58835e-11	-0.473354	0.071	0.205	2.49212e-07	Inner cortex region 1(DN, T, DP, T, cTEC)	Tcp1
Uba1.1	1.65566e-11	-0.483175	0.092	0.234	2.59773e-07	Inner cortex region 1(DN, T, DP, T, cTEC)	Uba1
Ctsd.1	1.6727e-11	-0.360255	0.17	0.348	2.62446e-07	Inner cortex region 1(DN, T, DP, T, cTEC)	Ctsd
Metap2.2	1.74107e-11	-0.268291	0.139	0.31	2.73174e-07	Inner cortex region 1(DN, T, DP, T, cTEC)	Metap2
Psma1	1.74731e-11	-0.50532	0.064	0.191	2.74153e-07	Inner cortex region 1(DN, T, DP, T, cTEC)	Psma1
Capza2.1	1.81041e-11	-0.302419	0.135	0.301	2.84053e-07	Inner cortex region 1(DN, T, DP, T, cTEC)	Capza2
Npc2.1	1.8502e-11	-0.369941	0.204	0.401	2.90296e-07	Inner cortex region 1(DN, T, DP, T, cTEC)	Npc2
Ppp1ca.1	1.96619e-11	-0.357614	0.291	0.536	3.08496e-07	Inner cortex region 1(DN, T, DP, T, cTEC)	Ppp1ca
Atox1.2	1.99843e-11	-0.399715	0.164	0.347	3.13554e-07	Inner cortex region 1(DN, T, DP, T, cTEC)	Atox1
Tagln2.1	2.00131e-11	-0.439882	0.073	0.204	3.14006e-07	Inner cortex region 1(DN, T, DP, T, cTEC)	Tagln2
Cst3.1	2.01698e-11	-0.365484	0.2	0.396	3.16464e-07	Inner cortex region 1(DN, T, DP, T, cTEC)	Cst3
Mrpl57.2	2.02476e-11	-0.385719	0.094	0.24	3.17685e-07	Inner cortex region 1(DN, T, DP, T, cTEC)	Mrpl57
Cops9.1	2.20391e-11	-0.287928	0.131	0.295	3.45794e-07	Inner cortex region 1(DN, T, DP, T, cTEC)	Cops9
Atp6v0e.2	2.22384e-11	-0.27849	0.131	0.3	3.4892e-07	Inner cortex region 1(DN, T, DP, T, cTEC)	Atp6v0e
Slc25a4.1	2.25441e-11	-0.556479	0.127	0.284	3.53717e-07	Inner cortex region 1(DN, T, DP, T, cTEC)	Slc25a4
Serf2.1	2.30658e-11	-0.313563	0.16	0.338	3.61902e-07	Inner cortex region 1(DN, T, DP, T, cTEC)	Serf2
Mki67.2	2.38117e-11	-0.221538	0.208	0.407	3.73605e-07	Inner cortex region 1(DN, T, DP, T, cTEC)	Mki67
Dusp11	2.4701e-11	-0.320528	0.116	0.272	3.87559e-07	Inner cortex region 1(DN, T, DP, T, cTEC)	Dusp11
Eif3i.1	2.84825e-11	-0.376712	0.116	0.272	4.4689e-07	Inner cortex region 1(DN, T, DP, T, cTEC)	Eif3i
Eci2.2	2.85088e-11	-0.288187	0.089	0.229	4.47303e-07	Inner cortex region 1(DN, T, DP, T, cTEC)	Eci2
Marcksl1.2	3.42753e-11	-0.542984	0.052	0.17	5.3778e-07	Inner cortex region 1(DN, T, DP, T, cTEC)	Marcksl1
Rpl14.1	3.44976e-11	-0.314363	0.227	0.444	5.41268e-07	Inner cortex region 1(DN, T, DP, T, cTEC)	Rpl14
Bzw1.2	4.08112e-11	-0.379092	0.123	0.283	6.40328e-07	Inner cortex region 1(DN, T, DP, T, cTEC)	Bzw1
Eef1g.2	4.83144e-11	-0.500967	0.048	0.164	7.58052e-07	Inner cortex region 1(DN, T, DP, T, cTEC)	Eef1g
Arl5c.2	4.97858e-11	-0.355699	0.098	0.244	7.81139e-07	Inner cortex region 1(DN, T, DP, T, cTEC)	Arl5c
Bach1.1	5.61427e-11	-0.386696	0.085	0.222	8.80879e-07	Inner cortex region 1(DN, T, DP, T, cTEC)	Bach1
Ndufa11.1	6.16252e-11	-0.314447	0.148	0.315	9.669e-07	Inner cortex region 1(DN, T, DP, T, cTEC)	Ndufa11
Tomm6	6.21288e-11	-0.403726	0.118	0.269	9.748e-07	Inner cortex region 1(DN, T, DP, T, cTEC)	Tomm6
Dcn	6.21918e-11	-0.710162	0.031	0.133	9.75789e-07	Inner cortex region 1(DN, T, DP, T, cTEC)	Dcn
Aldoa.1	6.29634e-11	-0.450922	0.066	0.191	9.87895e-07	Inner cortex region 1(DN, T, DP, T, cTEC)	Aldoa
Rbx1.1	6.34364e-11	-0.306481	0.127	0.286	9.95317e-07	Inner cortex region 1(DN, T, DP, T, cTEC)	Rbx1
Cnot1.1	6.43817e-11	-0.309903	0.16	0.338	1.01015e-06	Inner cortex region 1(DN, T, DP, T, cTEC)	Cnot1
Tbca.1	6.64649e-11	-0.410046	0.114	0.265	1.04283e-06	Inner cortex region 1(DN, T, DP, T, cTEC)	Tbca
Mgp.1	6.96985e-11	-0.602066	0.04	0.147	1.09357e-06	Inner cortex region 1(DN, T, DP, T, cTEC)	Mgp
Mkrn1.1	7.02097e-11	-0.58006	0.087	0.221	1.10159e-06	Inner cortex region 1(DN, T, DP, T, cTEC)	Mkrn1
Atp5k	7.1865e-11	-0.419733	0.121	0.272	1.12756e-06	Inner cortex region 1(DN, T, DP, T, cTEC)	Atp5k
Cdca4.2	7.33506e-11	-0.498943	0.052	0.168	1.15087e-06	Inner cortex region 1(DN, T, DP, T, cTEC)	Cdca4
Rpl13.2	7.34767e-11	-0.370466	0.162	0.339	1.15285e-06	Inner cortex region 1(DN, T, DP, T, cTEC)	Rpl13
Ckap5.2	7.41846e-11	-0.326584	0.091	0.231	1.16396e-06	Inner cortex region 1(DN, T, DP, T, cTEC)	Ckap5
Jup.1	7.54441e-11	-0.455215	0.073	0.2	1.18372e-06	Inner cortex region 1(DN, T, DP, T, cTEC)	Jup
Adgre5.2	7.71686e-11	-0.518265	0.066	0.188	1.21078e-06	Inner cortex region 1(DN, T, DP, T, cTEC)	Adgre5
Pycard.2	7.76285e-11	-0.30749	0.206	0.402	1.21799e-06	Inner cortex region 1(DN, T, DP, T, cTEC)	Pycard
Tpr.2	7.80075e-11	-0.253834	0.204	0.403	1.22394e-06	Inner cortex region 1(DN, T, DP, T, cTEC)	Tpr
Dpm3.1	8.31338e-11	-0.379426	0.077	0.207	1.30437e-06	Inner cortex region 1(DN, T, DP, T, cTEC)	Dpm3
Mob1a.1	8.31341e-11	-0.297157	0.118	0.268	1.30437e-06	Inner cortex region 1(DN, T, DP, T, cTEC)	Mob1a
Mns1.2	8.84551e-11	-0.354632	0.098	0.238	1.38786e-06	Inner cortex region 1(DN, T, DP, T, cTEC)	Mns1
Smdt1.1	8.84603e-11	-0.410084	0.133	0.292	1.38794e-06	Inner cortex region 1(DN, T, DP, T, cTEC)	Smdt1
Etfa.1	9.29611e-11	-0.50211	0.054	0.169	1.45856e-06	Inner cortex region 1(DN, T, DP, T, cTEC)	Etfa
Eif1b.1	1.10389e-10	-0.399445	0.085	0.218	1.732e-06	Inner cortex region 1(DN, T, DP, T, cTEC)	Eif1b
Fgfr1op2.2	1.12219e-10	-0.408879	0.1	0.242	1.76072e-06	Inner cortex region 1(DN, T, DP, T, cTEC)	Fgfr1op2
Gsn.1	1.15714e-10	-0.540327	0.141	0.298	1.81556e-06	Inner cortex region 1(DN, T, DP, T, cTEC)	Gsn
Cd52.2	1.17321e-10	-0.362389	0.329	0.567	1.84076e-06	Inner cortex region 1(DN, T, DP, T, cTEC)	Cd52
Nedd8	1.20681e-10	-0.366575	0.158	0.329	1.89349e-06	Inner cortex region 1(DN, T, DP, T, cTEC)	Nedd8
Papola.2	1.2712e-10	-0.369733	0.17	0.342	1.99452e-06	Inner cortex region 1(DN, T, DP, T, cTEC)	Papola
Ssb	1.32775e-10	-0.429116	0.094	0.232	2.08324e-06	Inner cortex region 1(DN, T, DP, T, cTEC)	Ssb
Kras.1	1.43444e-10	-0.193675	0.141	0.309	2.25063e-06	Inner cortex region 1(DN, T, DP, T, cTEC)	Kras
Mtpn	1.52969e-10	-0.322488	0.116	0.263	2.40008e-06	Inner cortex region 1(DN, T, DP, T, cTEC)	Mtpn
Parp1.2	1.82272e-10	-0.308686	0.05	0.163	2.85985e-06	Inner cortex region 1(DN, T, DP, T, cTEC)	Parp1
Ube2d3.2	1.82704e-10	-0.276245	0.245	0.462	2.86663e-06	Inner cortex region 1(DN, T, DP, T, cTEC)	Ube2d3
Caprin1.2	1.91488e-10	-0.209776	0.183	0.37	3.00444e-06	Inner cortex region 1(DN, T, DP, T, cTEC)	Caprin1
Ppp4r3a.2	2.0452e-10	-0.330274	0.091	0.227	3.20892e-06	Inner cortex region 1(DN, T, DP, T, cTEC)	Ppp4r3a
Eif4g1.1	2.13738e-10	-0.184113	0.187	0.375	3.35355e-06	Inner cortex region 1(DN, T, DP, T, cTEC)	Eif4g1
Psmb2.2	2.21217e-10	-0.396302	0.079	0.209	3.47089e-06	Inner cortex region 1(DN, T, DP, T, cTEC)	Psmb2
Sparc.1	2.25567e-10	-0.69486	0.035	0.135	3.53915e-06	Inner cortex region 1(DN, T, DP, T, cTEC)	Sparc
Apoe.2	2.40252e-10	-0.323294	0.335	0.581	3.76955e-06	Inner cortex region 1(DN, T, DP, T, cTEC)	Apoe
Uqcrc1.1	2.40672e-10	-0.317604	0.156	0.325	3.77615e-06	Inner cortex region 1(DN, T, DP, T, cTEC)	Uqcrc1
Slc16a5.2	2.42088e-10	-0.211889	0.079	0.205	3.79836e-06	Inner cortex region 1(DN, T, DP, T, cTEC)	Slc16a5
Rps15.1	2.44182e-10	-0.221288	0.343	0.598	3.83121e-06	Inner cortex region 1(DN, T, DP, T, cTEC)	Rps15
Cct3.1	2.49631e-10	-0.361679	0.152	0.319	3.91671e-06	Inner cortex region 1(DN, T, DP, T, cTEC)	Cct3
Arpp19.1	2.57362e-10	-0.28883	0.135	0.294	4.03802e-06	Inner cortex region 1(DN, T, DP, T, cTEC)	Arpp19
Psmd7	2.6515e-10	-0.479805	0.058	0.172	4.1602e-06	Inner cortex region 1(DN, T, DP, T, cTEC)	Psmd7
Ncaph.2	2.65362e-10	-0.580016	0.019	0.109	4.16353e-06	Inner cortex region 1(DN, T, DP, T, cTEC)	Ncaph
Hmg20b	2.73252e-10	-0.355395	0.066	0.183	4.28732e-06	Inner cortex region 1(DN, T, DP, T, cTEC)	Hmg20b
Sash3.2	2.93139e-10	-0.212347	0.137	0.296	4.59935e-06	Inner cortex region 1(DN, T, DP, T, cTEC)	Sash3
H2afx.1	3.13345e-10	-0.341044	0.143	0.305	4.91638e-06	Inner cortex region 1(DN, T, DP, T, cTEC)	H2afx
Rrm2.2	3.17494e-10	-0.384957	0.079	0.206	4.98148e-06	Inner cortex region 1(DN, T, DP, T, cTEC)	Rrm2
Rabac1.1	3.28099e-10	-0.336099	0.135	0.29	5.14787e-06	Inner cortex region 1(DN, T, DP, T, cTEC)	Rabac1
Themis.2	3.41086e-10	0.377932	0.707	0.793	5.35163e-06	Inner cortex region 1(DN, T, DP, T, cTEC)	Themis
Nap1l1.1	3.47403e-10	-0.356777	0.171	0.346	5.45075e-06	Inner cortex region 1(DN, T, DP, T, cTEC)	Nap1l1
Hba-a2.2	3.52033e-10	-1.74859	0.054	0.157	5.5234e-06	Inner cortex region 1(DN, T, DP, T, cTEC)	Hba-a2
Hp1bp3.1	3.67248e-10	-0.290023	0.21	0.404	5.76213e-06	Inner cortex region 1(DN, T, DP, T, cTEC)	Hp1bp3
Cat.2	3.67266e-10	-0.388764	0.056	0.167	5.76241e-06	Inner cortex region 1(DN, T, DP, T, cTEC)	Cat
Ubc.2	3.71317e-10	-0.254758	0.206	0.403	5.82597e-06	Inner cortex region 1(DN, T, DP, T, cTEC)	Ubc
Paip2.2	3.95521e-10	-0.214869	0.189	0.376	6.20573e-06	Inner cortex region 1(DN, T, DP, T, cTEC)	Paip2
Rpl35a.1	3.99097e-10	-0.267545	0.077	0.203	6.26183e-06	Inner cortex region 1(DN, T, DP, T, cTEC)	Rpl35a
Ssr4.1	4.07491e-10	-0.408767	0.054	0.164	6.39353e-06	Inner cortex region 1(DN, T, DP, T, cTEC)	Ssr4
Ubl5.2	4.3397e-10	-0.462777	0.148	0.306	6.80899e-06	Inner cortex region 1(DN, T, DP, T, cTEC)	Ubl5
Phb2.1	4.3601e-10	-0.319748	0.154	0.318	6.841e-06	Inner cortex region 1(DN, T, DP, T, cTEC)	Phb2
Psmb10.2	4.36572e-10	-0.272784	0.118	0.263	6.84982e-06	Inner cortex region 1(DN, T, DP, T, cTEC)	Psmb10
Usp1.2	4.37209e-10	-0.476267	0.089	0.217	6.8598e-06	Inner cortex region 1(DN, T, DP, T, cTEC)	Usp1
Use1	4.47415e-10	-0.30488	0.127	0.279	7.01994e-06	Inner cortex region 1(DN, T, DP, T, cTEC)	Use1
Hpgd.1	4.83835e-10	-0.486299	0.077	0.198	7.59137e-06	Inner cortex region 1(DN, T, DP, T, cTEC)	Hpgd
Mrpl58.2	4.91352e-10	-0.326259	0.064	0.179	7.70931e-06	Inner cortex region 1(DN, T, DP, T, cTEC)	Mrpl58
Sin3b.2	4.9421e-10	-0.368271	0.21	0.4	7.75415e-06	Inner cortex region 1(DN, T, DP, T, cTEC)	Sin3b
Ppp1cb.2	5.04168e-10	-0.234953	0.202	0.39	7.9104e-06	Inner cortex region 1(DN, T, DP, T, cTEC)	Ppp1cb
Ubxn1	5.28684e-10	-0.14272	0.139	0.297	8.29505e-06	Inner cortex region 1(DN, T, DP, T, cTEC)	Ubxn1
Pomp.1	5.33619e-10	-0.304702	0.154	0.315	8.37248e-06	Inner cortex region 1(DN, T, DP, T, cTEC)	Pomp
Hbb-bs.2	5.43005e-10	-1.17047	0.193	0.345	8.51976e-06	Inner cortex region 1(DN, T, DP, T, cTEC)	Hbb-bs
Tmem176b.1	5.80259e-10	-0.485542	0.046	0.151	9.10427e-06	Inner cortex region 1(DN, T, DP, T, cTEC)	Tmem176b
Trp53.2	5.83376e-10	-0.466233	0.046	0.151	9.15317e-06	Inner cortex region 1(DN, T, DP, T, cTEC)	Trp53
Pkm.2	5.86022e-10	-0.229243	0.158	0.325	9.19468e-06	Inner cortex region 1(DN, T, DP, T, cTEC)	Pkm
Hsp90ab1.2	5.93558e-10	0.225222	0.73	0.88	9.31292e-06	Inner cortex region 1(DN, T, DP, T, cTEC)	Hsp90ab1
Mknk2.2	5.97645e-10	-0.377229	0.089	0.218	9.37705e-06	Inner cortex region 1(DN, T, DP, T, cTEC)	Mknk2
Mrpl52.1	6.17269e-10	-0.523594	0.056	0.165	9.68494e-06	Inner cortex region 1(DN, T, DP, T, cTEC)	Mrpl52
Dbi.2	6.28179e-10	-0.352358	0.073	0.192	9.85613e-06	Inner cortex region 1(DN, T, DP, T, cTEC)	Dbi
S100a11.1	6.74965e-10	-0.437395	0.067	0.184	1.05902e-05	Inner cortex region 1(DN, T, DP, T, cTEC)	S100a11
Actr10.1	6.90494e-10	-0.413636	0.064	0.178	1.08338e-05	Inner cortex region 1(DN, T, DP, T, cTEC)	Actr10
Snrpg.1	6.99943e-10	-0.505017	0.083	0.208	1.09821e-05	Inner cortex region 1(DN, T, DP, T, cTEC)	Snrpg
Ywhab.2	7.04612e-10	-0.227768	0.241	0.445	1.10554e-05	Inner cortex region 1(DN, T, DP, T, cTEC)	Ywhab
Mrps23	7.18003e-10	-0.502453	0.052	0.16	1.12655e-05	Inner cortex region 1(DN, T, DP, T, cTEC)	Mrps23
Msh6.2	7.26391e-10	-0.269952	0.15	0.311	1.13971e-05	Inner cortex region 1(DN, T, DP, T, cTEC)	Msh6
Puf60.1	7.2772e-10	-0.34162	0.087	0.216	1.14179e-05	Inner cortex region 1(DN, T, DP, T, cTEC)	Puf60
Sh2d1a.2	7.54718e-10	-0.247846	0.143	0.301	1.18415e-05	Inner cortex region 1(DN, T, DP, T, cTEC)	Sh2d1a
Ssna1.2	7.62614e-10	-0.404081	0.062	0.175	1.19654e-05	Inner cortex region 1(DN, T, DP, T, cTEC)	Ssna1
Hmox2.2	7.66048e-10	-0.35892	0.058	0.169	1.20193e-05	Inner cortex region 1(DN, T, DP, T, cTEC)	Hmox2
Sem1.1	7.92841e-10	-0.296607	0.387	0.66	1.24397e-05	Inner cortex region 1(DN, T, DP, T, cTEC)	Sem1
Atp5d.1	8.01597e-10	-0.291423	0.125	0.272	1.25771e-05	Inner cortex region 1(DN, T, DP, T, cTEC)	Atp5d
Cdkn1b.2	8.06567e-10	-0.443079	0.077	0.198	1.2655e-05	Inner cortex region 1(DN, T, DP, T, cTEC)	Cdkn1b
Pdlim1	8.17696e-10	-0.338213	0.135	0.286	1.28296e-05	Inner cortex region 1(DN, T, DP, T, cTEC)	Pdlim1
Syncrip.2	8.94825e-10	-0.175917	0.133	0.287	1.40398e-05	Inner cortex region 1(DN, T, DP, T, cTEC)	Syncrip
Cnbp.2	8.96946e-10	-0.240864	0.168	0.337	1.40731e-05	Inner cortex region 1(DN, T, DP, T, cTEC)	Cnbp
Sod1.1	9.12032e-10	-0.288111	0.216	0.407	1.43098e-05	Inner cortex region 1(DN, T, DP, T, cTEC)	Sod1
Atp5o	9.17596e-10	-0.28574	0.139	0.289	1.43971e-05	Inner cortex region 1(DN, T, DP, T, cTEC)	Atp5o
Hist1h1d.2	9.24372e-10	-0.303188	0.089	0.216	1.45034e-05	Inner cortex region 1(DN, T, DP, T, cTEC)	Hist1h1d
Plac8.1	9.44861e-10	-0.384356	0.04	0.14	1.48249e-05	Inner cortex region 1(DN, T, DP, T, cTEC)	Plac8
1700097N02Rik.2	9.47076e-10	-0.471493	0.04	0.14	1.48596e-05	Inner cortex region 1(DN, T, DP, T, cTEC)	1700097N02Rik
Lin7c.2	9.62206e-10	-0.260087	0.073	0.193	1.5097e-05	Inner cortex region 1(DN, T, DP, T, cTEC)	Lin7c
Fam32a	9.64902e-10	-0.3882	0.064	0.176	1.51393e-05	Inner cortex region 1(DN, T, DP, T, cTEC)	Fam32a
Irf8.1	9.72215e-10	-0.331587	0.054	0.162	1.52541e-05	Inner cortex region 1(DN, T, DP, T, cTEC)	Irf8
Srgn.1	9.7256e-10	-0.443823	0.062	0.174	1.52595e-05	Inner cortex region 1(DN, T, DP, T, cTEC)	Srgn
Kars.2	9.82034e-10	-0.561729	0.089	0.213	1.54081e-05	Inner cortex region 1(DN, T, DP, T, cTEC)	Kars
Rps27rt	9.9436e-10	-0.366306	0.075	0.194	1.56015e-05	Inner cortex region 1(DN, T, DP, T, cTEC)	Rps27rt
Tmpo.2	1.02135e-09	-0.172783	0.198	0.384	1.60251e-05	Inner cortex region 1(DN, T, DP, T, cTEC)	Tmpo
Ptpn18.1	1.06508e-09	-0.274256	0.175	0.344	1.67111e-05	Inner cortex region 1(DN, T, DP, T, cTEC)	Ptpn18
Sept2.2	1.12939e-09	-0.463854	0.054	0.162	1.77202e-05	Inner cortex region 1(DN, T, DP, T, cTEC)	2002-09-01
Rpl39.2	1.14438e-09	-0.30792	0.299	0.534	1.79554e-05	Inner cortex region 1(DN, T, DP, T, cTEC)	Rpl39
Ndufv1.1	1.15201e-09	-0.51005	0.029	0.12	1.8075e-05	Inner cortex region 1(DN, T, DP, T, cTEC)	Ndufv1
Tcof1.2	1.15443e-09	-0.261936	0.118	0.26	1.81131e-05	Inner cortex region 1(DN, T, DP, T, cTEC)	Tcof1
Rpl29.1	1.15481e-09	-0.360341	0.039	0.136	1.81189e-05	Inner cortex region 1(DN, T, DP, T, cTEC)	Rpl29
Eif5.2	1.19984e-09	-0.211761	0.154	0.312	1.88255e-05	Inner cortex region 1(DN, T, DP, T, cTEC)	Eif5
Dnajc8.2	1.25321e-09	-0.383099	0.089	0.215	1.96629e-05	Inner cortex region 1(DN, T, DP, T, cTEC)	Dnajc8
Smc3.2	1.3122e-09	-0.305789	0.1	0.236	2.05885e-05	Inner cortex region 1(DN, T, DP, T, cTEC)	Smc3
Clns1a.2	1.38014e-09	-0.391154	0.106	0.241	2.16545e-05	Inner cortex region 1(DN, T, DP, T, cTEC)	Clns1a
Dctn2	1.38271e-09	-0.406275	0.094	0.222	2.16947e-05	Inner cortex region 1(DN, T, DP, T, cTEC)	Dctn2
Rad23a	1.42091e-09	-0.496873	0.054	0.16	2.22941e-05	Inner cortex region 1(DN, T, DP, T, cTEC)	Rad23a
Prdx6.1	1.48556e-09	-0.396588	0.091	0.214	2.33084e-05	Inner cortex region 1(DN, T, DP, T, cTEC)	Prdx6
Eif4b	1.48883e-09	-0.143597	0.183	0.362	2.33598e-05	Inner cortex region 1(DN, T, DP, T, cTEC)	Eif4b
Elob.1	1.53021e-09	-0.184495	0.177	0.349	2.4009e-05	Inner cortex region 1(DN, T, DP, T, cTEC)	Elob
1810058I24Rik	1.56171e-09	-0.282323	0.048	0.15	2.45032e-05	Inner cortex region 1(DN, T, DP, T, cTEC)	1810058I24Rik
Tspo.1	1.66067e-09	-0.287253	0.2	0.379	2.60559e-05	Inner cortex region 1(DN, T, DP, T, cTEC)	Tspo
Sqstm1.1	1.66602e-09	-0.353589	0.22	0.404	2.61398e-05	Inner cortex region 1(DN, T, DP, T, cTEC)	Sqstm1
Sh3bgrl.2	1.86272e-09	-0.367976	0.1	0.231	2.92261e-05	Inner cortex region 1(DN, T, DP, T, cTEC)	Sh3bgrl
Psmc5	1.87929e-09	-0.267007	0.054	0.159	2.94861e-05	Inner cortex region 1(DN, T, DP, T, cTEC)	Psmc5
Trbc1.2	1.88562e-09	-0.23271	0.536	0.814	2.95854e-05	Inner cortex region 1(DN, T, DP, T, cTEC)	Trbc1
Arpc1b.1	1.89482e-09	-0.120762	0.166	0.327	2.97298e-05	Inner cortex region 1(DN, T, DP, T, cTEC)	Arpc1b
Stx6.2	1.97392e-09	-0.29249	0.15	0.307	3.09709e-05	Inner cortex region 1(DN, T, DP, T, cTEC)	Stx6
Smchd1.1	1.99823e-09	-0.320803	0.166	0.327	3.13523e-05	Inner cortex region 1(DN, T, DP, T, cTEC)	Smchd1
Vim.2	2.00031e-09	-0.383733	0.096	0.222	3.13848e-05	Inner cortex region 1(DN, T, DP, T, cTEC)	Vim
Snx3.2	2.0097e-09	-0.350686	0.092	0.22	3.15322e-05	Inner cortex region 1(DN, T, DP, T, cTEC)	Snx3
2810474O19Rik.2	2.03348e-09	-0.339117	0.066	0.178	3.19052e-05	Inner cortex region 1(DN, T, DP, T, cTEC)	2810474O19Rik
Nedd4.2	2.04499e-09	-0.246916	0.177	0.346	3.2086e-05	Inner cortex region 1(DN, T, DP, T, cTEC)	Nedd4
Ralbp1.1	2.06521e-09	-0.346008	0.085	0.207	3.24032e-05	Inner cortex region 1(DN, T, DP, T, cTEC)	Ralbp1
Impdh1.2	2.06572e-09	-0.427889	0.135	0.281	3.24112e-05	Inner cortex region 1(DN, T, DP, T, cTEC)	Impdh1
Phf5a.1	2.27777e-09	-0.516694	0.052	0.155	3.57381e-05	Inner cortex region 1(DN, T, DP, T, cTEC)	Phf5a
Eif4a1.2	2.31582e-09	-0.416332	0.089	0.211	3.63353e-05	Inner cortex region 1(DN, T, DP, T, cTEC)	Eif4a1
Kat6a.2	2.36244e-09	-0.203678	0.154	0.317	3.70666e-05	Inner cortex region 1(DN, T, DP, T, cTEC)	Kat6a
Fis1.2	2.37301e-09	-0.323135	0.146	0.3	3.72325e-05	Inner cortex region 1(DN, T, DP, T, cTEC)	Fis1
Taldo1.1	2.60566e-09	-0.331354	0.162	0.319	4.08827e-05	Inner cortex region 1(DN, T, DP, T, cTEC)	Taldo1
Tecr.1	2.62385e-09	-0.481354	0.04	0.136	4.11682e-05	Inner cortex region 1(DN, T, DP, T, cTEC)	Tecr
Cggbp1.2	2.62793e-09	-0.286354	0.116	0.254	4.12323e-05	Inner cortex region 1(DN, T, DP, T, cTEC)	Cggbp1
Lgals3bp.1	2.67104e-09	-0.541138	0.023	0.107	4.19086e-05	Inner cortex region 1(DN, T, DP, T, cTEC)	Lgals3bp
Psmb6.1	2.67594e-09	-0.270813	0.158	0.317	4.19855e-05	Inner cortex region 1(DN, T, DP, T, cTEC)	Psmb6
Sumo3.1	2.68724e-09	-0.408019	0.081	0.199	4.21628e-05	Inner cortex region 1(DN, T, DP, T, cTEC)	Sumo3
Hmgb1.2	2.74565e-09	-0.258393	0.094	0.22	4.30792e-05	Inner cortex region 1(DN, T, DP, T, cTEC)	Hmgb1
Pa2g4.2	2.76133e-09	-0.251599	0.1	0.23	4.33252e-05	Inner cortex region 1(DN, T, DP, T, cTEC)	Pa2g4
Gtf2i.1	2.77612e-09	-0.145642	0.154	0.312	4.35573e-05	Inner cortex region 1(DN, T, DP, T, cTEC)	Gtf2i
H2afj	2.8012e-09	-0.299948	0.06	0.166	4.39508e-05	Inner cortex region 1(DN, T, DP, T, cTEC)	H2afj
Cbx5.2	2.83105e-09	-0.331689	0.125	0.268	4.44192e-05	Inner cortex region 1(DN, T, DP, T, cTEC)	Cbx5
Ptbp1.2	2.84104e-09	-0.385738	0.118	0.255	4.4576e-05	Inner cortex region 1(DN, T, DP, T, cTEC)	Ptbp1
Hist1h1a.2	2.92865e-09	-0.421543	0.042	0.14	4.59505e-05	Inner cortex region 1(DN, T, DP, T, cTEC)	Hist1h1a
H2afv.2	2.97263e-09	-0.215312	0.333	0.588	4.66406e-05	Inner cortex region 1(DN, T, DP, T, cTEC)	H2afv
Hdlbp	2.99156e-09	-0.182579	0.1	0.229	4.69376e-05	Inner cortex region 1(DN, T, DP, T, cTEC)	Hdlbp
Gars.1	2.99815e-09	-0.471111	0.048	0.148	4.7041e-05	Inner cortex region 1(DN, T, DP, T, cTEC)	Gars
Fnta.1	3.00902e-09	-0.465739	0.031	0.12	4.72116e-05	Inner cortex region 1(DN, T, DP, T, cTEC)	Fnta
Atp5e.2	3.11792e-09	-0.354939	0.133	0.277	4.89202e-05	Inner cortex region 1(DN, T, DP, T, cTEC)	Atp5e
Rac1.2	3.16046e-09	-0.230587	0.197	0.377	4.95877e-05	Inner cortex region 1(DN, T, DP, T, cTEC)	Rac1
Mrps7.1	3.18462e-09	-0.481559	0.029	0.116	4.99667e-05	Inner cortex region 1(DN, T, DP, T, cTEC)	Mrps7
Hmgn5.1	3.19815e-09	-0.338972	0.021	0.104	5.0179e-05	Inner cortex region 1(DN, T, DP, T, cTEC)	Hmgn5
Naa38.1	3.41127e-09	-0.521594	0.06	0.164	5.35228e-05	Inner cortex region 1(DN, T, DP, T, cTEC)	Naa38
B230219D22Rik.2	3.46557e-09	-0.394118	0.096	0.221	5.43748e-05	Inner cortex region 1(DN, T, DP, T, cTEC)	B230219D22Rik
Mbd2.2	3.51782e-09	-0.295547	0.152	0.305	5.51946e-05	Inner cortex region 1(DN, T, DP, T, cTEC)	Mbd2
Cnn3.2	3.54232e-09	-0.273497	0.152	0.309	5.5579e-05	Inner cortex region 1(DN, T, DP, T, cTEC)	Cnn3
Magoh.1	3.98199e-09	-0.399035	0.046	0.145	6.24774e-05	Inner cortex region 1(DN, T, DP, T, cTEC)	Magoh
Rps20.1	4.03272e-09	-0.301685	0.435	0.713	6.32734e-05	Inner cortex region 1(DN, T, DP, T, cTEC)	Rps20
Rhoa.1	4.05523e-09	-0.302151	0.152	0.305	6.36266e-05	Inner cortex region 1(DN, T, DP, T, cTEC)	Rhoa
Cenpf.2	4.07195e-09	-0.407259	0.11	0.239	6.38888e-05	Inner cortex region 1(DN, T, DP, T, cTEC)	Cenpf
Hsp90b1.1	4.11581e-09	-0.252434	0.11	0.24	6.4577e-05	Inner cortex region 1(DN, T, DP, T, cTEC)	Hsp90b1
Cnp.2	4.12073e-09	-0.323803	0.085	0.203	6.46542e-05	Inner cortex region 1(DN, T, DP, T, cTEC)	Cnp
Atp5h.1	4.28506e-09	-0.355192	0.058	0.163	6.72326e-05	Inner cortex region 1(DN, T, DP, T, cTEC)	Atp5h
Srsf1.2	4.32111e-09	-0.18439	0.204	0.388	6.77982e-05	Inner cortex region 1(DN, T, DP, T, cTEC)	Srsf1
Dad1.1	4.4804e-09	-0.412553	0.069	0.179	7.02975e-05	Inner cortex region 1(DN, T, DP, T, cTEC)	Dad1
Ube2a.1	4.50323e-09	-0.507824	0.05	0.149	7.06556e-05	Inner cortex region 1(DN, T, DP, T, cTEC)	Ube2a
Hist1h1e.2	4.56375e-09	-0.390369	0.056	0.16	7.16052e-05	Inner cortex region 1(DN, T, DP, T, cTEC)	Hist1h1e
Prps2.2	4.68098e-09	-0.248104	0.112	0.245	7.34445e-05	Inner cortex region 1(DN, T, DP, T, cTEC)	Prps2
Syf2	4.73479e-09	-0.171024	0.152	0.304	7.42889e-05	Inner cortex region 1(DN, T, DP, T, cTEC)	Syf2
Dek.2	4.82442e-09	-0.22486	0.175	0.342	7.56951e-05	Inner cortex region 1(DN, T, DP, T, cTEC)	Dek
Imp3	4.88666e-09	-0.499075	0.044	0.14	7.66717e-05	Inner cortex region 1(DN, T, DP, T, cTEC)	Imp3
Csk	4.99937e-09	-0.380876	0.11	0.241	7.844e-05	Inner cortex region 1(DN, T, DP, T, cTEC)	Csk
Gabarap.1	5.09569e-09	-0.276726	0.123	0.263	7.99514e-05	Inner cortex region 1(DN, T, DP, T, cTEC)	Gabarap
Smarca4.2	5.13606e-09	-0.213065	0.268	0.481	8.05848e-05	Inner cortex region 1(DN, T, DP, T, cTEC)	Smarca4
Smarca5.2	5.1903e-09	-0.245056	0.104	0.234	8.14358e-05	Inner cortex region 1(DN, T, DP, T, cTEC)	Smarca5
Zfp706.1	5.23453e-09	-0.100262	0.15	0.302	8.21297e-05	Inner cortex region 1(DN, T, DP, T, cTEC)	Zfp706
Grcc10.2	5.25059e-09	-0.181513	0.239	0.431	8.23817e-05	Inner cortex region 1(DN, T, DP, T, cTEC)	Grcc10
Lsm4.1	5.52514e-09	-0.276921	0.175	0.342	8.66894e-05	Inner cortex region 1(DN, T, DP, T, cTEC)	Lsm4
Scand1.1	5.60011e-09	-0.186424	0.158	0.315	8.78657e-05	Inner cortex region 1(DN, T, DP, T, cTEC)	Scand1
Zcchc6.1	5.62963e-09	-0.385108	0.127	0.264	8.83288e-05	Inner cortex region 1(DN, T, DP, T, cTEC)	Zcchc6
Idh2.1	5.75728e-09	-0.338802	0.129	0.272	9.03318e-05	Inner cortex region 1(DN, T, DP, T, cTEC)	Idh2
Actl6a.2	6.059e-09	-0.509743	0.037	0.126	9.50658e-05	Inner cortex region 1(DN, T, DP, T, cTEC)	Actl6a
Tax1bp1.2	6.29259e-09	-0.180063	0.16	0.313	9.87307e-05	Inner cortex region 1(DN, T, DP, T, cTEC)	Tax1bp1
Tmem123.2	6.35915e-09	-0.367043	0.092	0.212	9.9775e-05	Inner cortex region 1(DN, T, DP, T, cTEC)	Tmem123
Srsf11.2	6.38024e-09	-0.167992	0.166	0.326	0.000100106	Inner cortex region 1(DN, T, DP, T, cTEC)	Srsf11
Cmc2.1	6.58328e-09	-0.572222	0.037	0.125	0.000103292	Inner cortex region 1(DN, T, DP, T, cTEC)	Cmc2
Ik.1	6.72428e-09	-0.288795	0.091	0.21	0.000105504	Inner cortex region 1(DN, T, DP, T, cTEC)	Ik
Rps3a1.1	6.80872e-09	-0.284877	0.106	0.232	0.000106829	Inner cortex region 1(DN, T, DP, T, cTEC)	Rps3a1
Ak3.2	6.83269e-09	-0.490996	0.037	0.126	0.000107205	Inner cortex region 1(DN, T, DP, T, cTEC)	Ak3
Selenok.1	6.83522e-09	-0.368563	0.089	0.209	0.000107245	Inner cortex region 1(DN, T, DP, T, cTEC)	Selenok
Sf1	6.89188e-09	-0.231801	0.127	0.264	0.000108134	Inner cortex region 1(DN, T, DP, T, cTEC)	Sf1
Rgs10	6.94228e-09	-0.239675	0.16	0.315	0.000108924	Inner cortex region 1(DN, T, DP, T, cTEC)	Rgs10
Cab39.2	6.97174e-09	-0.30087	0.154	0.306	0.000109387	Inner cortex region 1(DN, T, DP, T, cTEC)	Cab39
Zc3h15.1	7.08157e-09	-0.346601	0.081	0.197	0.00011111	Inner cortex region 1(DN, T, DP, T, cTEC)	Zc3h15
Emp3	7.0821e-09	-0.425926	0.075	0.186	0.000111118	Inner cortex region 1(DN, T, DP, T, cTEC)	Emp3
Srp14	7.16648e-09	-0.193451	0.148	0.299	0.000112442	Inner cortex region 1(DN, T, DP, T, cTEC)	Srp14
Fxyd2.2	7.16995e-09	-0.200667	0.131	0.271	0.000112497	Inner cortex region 1(DN, T, DP, T, cTEC)	Fxyd2
Ndufs6.1	7.21272e-09	-0.244398	0.152	0.303	0.000113168	Inner cortex region 1(DN, T, DP, T, cTEC)	Ndufs6
Idh3b.2	7.2331e-09	-0.417457	0.031	0.117	0.000113487	Inner cortex region 1(DN, T, DP, T, cTEC)	Idh3b
Ndufb11.1	7.33487e-09	-0.245545	0.069	0.177	0.000115084	Inner cortex region 1(DN, T, DP, T, cTEC)	Ndufb11
Cd81.1	7.39304e-09	-0.28088	0.079	0.194	0.000115997	Inner cortex region 1(DN, T, DP, T, cTEC)	Cd81
Nono.2	8.02813e-09	-0.292445	0.073	0.184	0.000125961	Inner cortex region 1(DN, T, DP, T, cTEC)	Nono
Ranbp1.2	8.31576e-09	-0.377779	0.094	0.215	0.000130474	Inner cortex region 1(DN, T, DP, T, cTEC)	Ranbp1
Cotl1.2	8.49167e-09	-0.348854	0.21	0.377	0.000133234	Inner cortex region 1(DN, T, DP, T, cTEC)	Cotl1
Ola1.1	8.5347e-09	-0.367001	0.044	0.139	0.000133909	Inner cortex region 1(DN, T, DP, T, cTEC)	Ola1
Crkl.2	8.57949e-09	-0.359897	0.067	0.175	0.000134612	Inner cortex region 1(DN, T, DP, T, cTEC)	Crkl
Ptprcap.1	8.69129e-09	-0.142277	0.32	0.561	0.000136366	Inner cortex region 1(DN, T, DP, T, cTEC)	Ptprcap
Rplp0.1	8.71267e-09	-0.159636	0.439	0.727	0.000136702	Inner cortex region 1(DN, T, DP, T, cTEC)	Rplp0
Top2b.2	8.78662e-09	-0.175735	0.345	0.594	0.000137862	Inner cortex region 1(DN, T, DP, T, cTEC)	Top2b
Cdc42.1	8.87554e-09	-0.163262	0.229	0.423	0.000139257	Inner cortex region 1(DN, T, DP, T, cTEC)	Cdc42
Hbb-bt.2	9.29719e-09	-1.48409	0.085	0.187	0.000145873	Inner cortex region 1(DN, T, DP, T, cTEC)	Hbb-bt
Smc4.2	9.3347e-09	-0.1525	0.293	0.518	0.000146461	Inner cortex region 1(DN, T, DP, T, cTEC)	Smc4
Cstb.1	9.34685e-09	-0.177801	0.424	0.699	0.000146652	Inner cortex region 1(DN, T, DP, T, cTEC)	Cstb
Gm21988.1	9.38657e-09	-0.409203	0.046	0.142	0.000147275	Inner cortex region 1(DN, T, DP, T, cTEC)	Gm21988
Ddost	9.48145e-09	-0.349046	0.044	0.138	0.000148764	Inner cortex region 1(DN, T, DP, T, cTEC)	Ddost
Cytip.2	9.84931e-09	-0.165284	0.191	0.361	0.000154536	Inner cortex region 1(DN, T, DP, T, cTEC)	Cytip
Sla.2	1.03568e-08	-0.145255	0.249	0.446	0.000162499	Inner cortex region 1(DN, T, DP, T, cTEC)	Sla
AI413582	1.041e-08	-0.538645	0.031	0.115	0.000163333	Inner cortex region 1(DN, T, DP, T, cTEC)	AI413582
Cdkn2aipnl.2	1.07073e-08	-0.219631	0.168	0.33	0.000167998	Inner cortex region 1(DN, T, DP, T, cTEC)	Cdkn2aipnl
Pdcd6ip.2	1.11002e-08	-0.266824	0.146	0.293	0.000174162	Inner cortex region 1(DN, T, DP, T, cTEC)	Pdcd6ip
Psmc1.1	1.16007e-08	-0.161715	0.102	0.226	0.000182016	Inner cortex region 1(DN, T, DP, T, cTEC)	Psmc1
Ezh2.2	1.16493e-08	-0.238395	0.195	0.368	0.000182778	Inner cortex region 1(DN, T, DP, T, cTEC)	Ezh2
Sdhd	1.18927e-08	-0.396771	0.05	0.146	0.000186596	Inner cortex region 1(DN, T, DP, T, cTEC)	Sdhd
Nop53.1	1.18954e-08	-0.306406	0.173	0.335	0.000186639	Inner cortex region 1(DN, T, DP, T, cTEC)	Nop53
Nadk.1	1.2254e-08	-0.302203	0.056	0.156	0.000192266	Inner cortex region 1(DN, T, DP, T, cTEC)	Nadk
Tubb5.2	1.24051e-08	-0.22186	0.476	0.769	0.000194636	Inner cortex region 1(DN, T, DP, T, cTEC)	Tubb5
Sp1.2	1.24469e-08	-0.333358	0.131	0.266	0.000195292	Inner cortex region 1(DN, T, DP, T, cTEC)	Sp1
Napa.1	1.29116e-08	-0.337693	0.048	0.142	0.000202582	Inner cortex region 1(DN, T, DP, T, cTEC)	Napa
Tuba1b	1.29953e-08	-0.159962	0.355	0.6	0.000203896	Inner cortex region 1(DN, T, DP, T, cTEC)	Tuba1b
Tcf25.1	1.30618e-08	-0.194164	0.16	0.315	0.00020494	Inner cortex region 1(DN, T, DP, T, cTEC)	Tcf25
Coro1a.2	1.30752e-08	0.201213	0.724	0.87	0.000205149	Inner cortex region 1(DN, T, DP, T, cTEC)	Coro1a
Kmt2e.2	1.32191e-08	-0.228625	0.193	0.362	0.000207408	Inner cortex region 1(DN, T, DP, T, cTEC)	Kmt2e
Ost4.2	1.40237e-08	-0.349386	0.042	0.133	0.000220032	Inner cortex region 1(DN, T, DP, T, cTEC)	Ost4
Mdh1.1	1.40909e-08	-0.238794	0.121	0.257	0.000221086	Inner cortex region 1(DN, T, DP, T, cTEC)	Mdh1
Arpp21.2	1.41507e-08	0.331511	0.653	0.763	0.000222025	Inner cortex region 1(DN, T, DP, T, cTEC)	Arpp21
Txn2.1	1.4293e-08	-0.374836	0.081	0.192	0.000224257	Inner cortex region 1(DN, T, DP, T, cTEC)	Txn2
Srsf7.1	1.45157e-08	-0.282332	0.195	0.365	0.000227751	Inner cortex region 1(DN, T, DP, T, cTEC)	Srsf7
Mrps14.2	1.48895e-08	-0.404296	0.044	0.136	0.000233617	Inner cortex region 1(DN, T, DP, T, cTEC)	Mrps14
Etfb.1	1.51848e-08	-0.430628	0.054	0.151	0.000238249	Inner cortex region 1(DN, T, DP, T, cTEC)	Etfb
Nsun2.1	1.61958e-08	-0.31433	0.06	0.16	0.000254112	Inner cortex region 1(DN, T, DP, T, cTEC)	Nsun2
Rps5.1	1.63103e-08	-0.302685	0.538	0.827	0.000255909	Inner cortex region 1(DN, T, DP, T, cTEC)	Rps5
Hbp1.2	1.64925e-08	-0.275548	0.067	0.171	0.000258767	Inner cortex region 1(DN, T, DP, T, cTEC)	Hbp1
Srsf3	1.65376e-08	-0.214542	0.239	0.425	0.000259474	Inner cortex region 1(DN, T, DP, T, cTEC)	Srsf3
Rpl23.1	1.72953e-08	-0.27901	0.116	0.248	0.000271363	Inner cortex region 1(DN, T, DP, T, cTEC)	Rpl23
Dhx15.2	1.74044e-08	-0.295526	0.139	0.281	0.000273076	Inner cortex region 1(DN, T, DP, T, cTEC)	Dhx15
Stap1.2	1.74951e-08	-0.341901	0.062	0.162	0.000274499	Inner cortex region 1(DN, T, DP, T, cTEC)	Stap1
Cdca8.2	1.75232e-08	-0.387047	0.073	0.179	0.000274939	Inner cortex region 1(DN, T, DP, T, cTEC)	Cdca8
Gpx1.1	1.78957e-08	-0.319985	0.225	0.407	0.000280783	Inner cortex region 1(DN, T, DP, T, cTEC)	Gpx1
Cct2.2	1.89319e-08	-0.157545	0.249	0.44	0.000297042	Inner cortex region 1(DN, T, DP, T, cTEC)	Cct2
Son.2	1.90129e-08	-0.132888	0.304	0.529	0.000298313	Inner cortex region 1(DN, T, DP, T, cTEC)	Son
Ubqln1	1.94163e-08	-0.240206	0.096	0.217	0.000304642	Inner cortex region 1(DN, T, DP, T, cTEC)	Ubqln1
Pfdn1.1	2.02372e-08	-0.396969	0.058	0.155	0.000317522	Inner cortex region 1(DN, T, DP, T, cTEC)	Pfdn1
Cul5.1	2.04963e-08	-0.372163	0.046	0.137	0.000321587	Inner cortex region 1(DN, T, DP, T, cTEC)	Cul5
Nusap1.2	2.07466e-08	-0.380635	0.075	0.183	0.000325514	Inner cortex region 1(DN, T, DP, T, cTEC)	Nusap1
Hsbp1.2	2.08988e-08	-0.299002	0.081	0.193	0.000327902	Inner cortex region 1(DN, T, DP, T, cTEC)	Hsbp1
Snrpb.1	2.09168e-08	-0.105948	0.262	0.465	0.000328185	Inner cortex region 1(DN, T, DP, T, cTEC)	Snrpb
Top2a.2	2.18998e-08	-0.183358	0.343	0.574	0.000343608	Inner cortex region 1(DN, T, DP, T, cTEC)	Top2a
Smc2.2	2.22496e-08	-0.351864	0.073	0.18	0.000349096	Inner cortex region 1(DN, T, DP, T, cTEC)	Smc2
Tuba1c.1	2.26702e-08	-0.432264	0.048	0.14	0.000355695	Inner cortex region 1(DN, T, DP, T, cTEC)	Tuba1c
Cmpk1.1	2.36053e-08	-0.225852	0.094	0.213	0.000370367	Inner cortex region 1(DN, T, DP, T, cTEC)	Cmpk1
Polr2m.1	2.36546e-08	-0.343584	0.096	0.213	0.000371141	Inner cortex region 1(DN, T, DP, T, cTEC)	Polr2m
Snrpe.1	2.42125e-08	-0.225423	0.168	0.317	0.000379895	Inner cortex region 1(DN, T, DP, T, cTEC)	Snrpe
Emc6.1	2.4441e-08	-0.449912	0.05	0.144	0.000383479	Inner cortex region 1(DN, T, DP, T, cTEC)	Emc6
Pin1.1	2.47045e-08	-0.399317	0.071	0.177	0.000387614	Inner cortex region 1(DN, T, DP, T, cTEC)	Pin1
Zfp207.2	2.53071e-08	-0.255174	0.208	0.383	0.000397069	Inner cortex region 1(DN, T, DP, T, cTEC)	Zfp207
Snx5	2.59203e-08	-0.265963	0.118	0.247	0.00040669	Inner cortex region 1(DN, T, DP, T, cTEC)	Snx5
Tcf12.2	2.62131e-08	0.333585	0.645	0.74	0.000411284	Inner cortex region 1(DN, T, DP, T, cTEC)	Tcf12
Mrpl43.1	2.65147e-08	-0.295314	0.039	0.125	0.000416015	Inner cortex region 1(DN, T, DP, T, cTEC)	Mrpl43
Tmem258.2	2.65196e-08	-0.409275	0.05	0.143	0.000416093	Inner cortex region 1(DN, T, DP, T, cTEC)	Tmem258
Eny2.2	2.65441e-08	-0.475584	0.054	0.148	0.000416477	Inner cortex region 1(DN, T, DP, T, cTEC)	Eny2
Stk16	2.69131e-08	-0.407366	0.029	0.109	0.000422266	Inner cortex region 1(DN, T, DP, T, cTEC)	Stk16
Fasn.2	2.71369e-08	-0.423162	0.05	0.142	0.000425778	Inner cortex region 1(DN, T, DP, T, cTEC)	Fasn
Taf1d.2	2.74199e-08	-0.384277	0.054	0.148	0.000430218	Inner cortex region 1(DN, T, DP, T, cTEC)	Taf1d
Trp53i11.2	2.77332e-08	-0.300367	0.131	0.264	0.000435134	Inner cortex region 1(DN, T, DP, T, cTEC)	Trp53i11
Ndufb8.1	2.82707e-08	-0.222456	0.106	0.23	0.000443567	Inner cortex region 1(DN, T, DP, T, cTEC)	Ndufb8
Psmd3.1	2.88237e-08	-0.153492	0.133	0.27	0.000452244	Inner cortex region 1(DN, T, DP, T, cTEC)	Psmd3
Zfp106.2	2.92585e-08	-0.160973	0.114	0.241	0.000459067	Inner cortex region 1(DN, T, DP, T, cTEC)	Zfp106
Vcp.1	2.98803e-08	-0.159257	0.225	0.413	0.000468821	Inner cortex region 1(DN, T, DP, T, cTEC)	Vcp
Tpi1.1	3.0729e-08	-0.481432	0.035	0.117	0.000482138	Inner cortex region 1(DN, T, DP, T, cTEC)	Tpi1
Gm15340.1	3.13252e-08	-0.458407	0.025	0.102	0.000491493	Inner cortex region 1(DN, T, DP, T, cTEC)	Gm15340
H1f0.1	3.54018e-08	-0.380712	0.027	0.105	0.000555455	Inner cortex region 1(DN, T, DP, T, cTEC)	H1f0
Hmgn1	3.57095e-08	-0.245906	0.187	0.348	0.000560282	Inner cortex region 1(DN, T, DP, T, cTEC)	Hmgn1
Serpinb6a.2	3.57667e-08	-0.449841	0.05	0.142	0.00056118	Inner cortex region 1(DN, T, DP, T, cTEC)	Serpinb6a
Psmc6.1	3.59341e-08	-0.248236	0.092	0.209	0.000563807	Inner cortex region 1(DN, T, DP, T, cTEC)	Psmc6
Chchd1.1	3.61213e-08	-0.394455	0.029	0.108	0.000566743	Inner cortex region 1(DN, T, DP, T, cTEC)	Chchd1
Ppp1r14b.2	3.6384e-08	-0.42361	0.075	0.18	0.000570864	Inner cortex region 1(DN, T, DP, T, cTEC)	Ppp1r14b
Rfc1.1	3.85254e-08	-0.177837	0.064	0.163	0.000604464	Inner cortex region 1(DN, T, DP, T, cTEC)	Rfc1
Grina.1	3.97905e-08	-0.29343	0.037	0.12	0.000624312	Inner cortex region 1(DN, T, DP, T, cTEC)	Grina
Cdk4	3.99338e-08	-0.328904	0.118	0.244	0.000626561	Inner cortex region 1(DN, T, DP, T, cTEC)	Cdk4
Ech1.1	3.99796e-08	-0.390028	0.031	0.11	0.00062728	Inner cortex region 1(DN, T, DP, T, cTEC)	Ech1
C1d.1	4.16534e-08	-0.370776	0.035	0.116	0.000653542	Inner cortex region 1(DN, T, DP, T, cTEC)	C1d
Gsr.2	4.44157e-08	-0.291101	0.056	0.151	0.000696882	Inner cortex region 1(DN, T, DP, T, cTEC)	Gsr
Fam13b.1	4.52503e-08	-0.367234	0.054	0.147	0.000709977	Inner cortex region 1(DN, T, DP, T, cTEC)	Fam13b
Psmb7.2	4.68109e-08	-0.338951	0.048	0.139	0.000734463	Inner cortex region 1(DN, T, DP, T, cTEC)	Psmb7
Atp1b3.1	4.68911e-08	-0.379743	0.1	0.214	0.000735722	Inner cortex region 1(DN, T, DP, T, cTEC)	Atp1b3
Dck.2	4.90321e-08	-0.197647	0.175	0.329	0.000769313	Inner cortex region 1(DN, T, DP, T, cTEC)	Dck
Ccng1.1	4.91177e-08	-0.333352	0.067	0.168	0.000770657	Inner cortex region 1(DN, T, DP, T, cTEC)	Ccng1
Mrpl24.1	4.92457e-08	-0.346295	0.077	0.181	0.000772664	Inner cortex region 1(DN, T, DP, T, cTEC)	Mrpl24
Cetn3.2	4.95713e-08	-0.339637	0.066	0.164	0.000777774	Inner cortex region 1(DN, T, DP, T, cTEC)	Cetn3
Laptm4a.1	5.02747e-08	-0.44808	0.085	0.192	0.00078881	Inner cortex region 1(DN, T, DP, T, cTEC)	Laptm4a
Rab5c.1	5.13399e-08	-0.359826	0.092	0.206	0.000805523	Inner cortex region 1(DN, T, DP, T, cTEC)	Rab5c
Rhog.1	5.26867e-08	-0.404615	0.058	0.152	0.000826654	Inner cortex region 1(DN, T, DP, T, cTEC)	Rhog
Lyz2.1	5.27182e-08	-0.504216	0.031	0.109	0.000827148	Inner cortex region 1(DN, T, DP, T, cTEC)	Lyz2
Rpl26.1	5.32891e-08	-0.193031	0.331	0.557	0.000836106	Inner cortex region 1(DN, T, DP, T, cTEC)	Rpl26
Xrn2	5.43266e-08	-0.277513	0.087	0.196	0.000852385	Inner cortex region 1(DN, T, DP, T, cTEC)	Xrn2
Nop10.1	5.45149e-08	-0.40653	0.071	0.171	0.000855338	Inner cortex region 1(DN, T, DP, T, cTEC)	Nop10
Ppp1r18.1	5.4717e-08	-0.296164	0.145	0.281	0.00085851	Inner cortex region 1(DN, T, DP, T, cTEC)	Ppp1r18
Polr2f	5.4743e-08	-0.380242	0.064	0.16	0.000858918	Inner cortex region 1(DN, T, DP, T, cTEC)	Polr2f
Commd4.1	5.48196e-08	-0.324389	0.042	0.129	0.00086012	Inner cortex region 1(DN, T, DP, T, cTEC)	Commd4
Hadha.1	5.4865e-08	-0.210042	0.054	0.147	0.000860832	Inner cortex region 1(DN, T, DP, T, cTEC)	Hadha
Chmp2a.2	5.57133e-08	-0.198726	0.073	0.177	0.000874142	Inner cortex region 1(DN, T, DP, T, cTEC)	Chmp2a
Smarcb1.1	5.76329e-08	-0.274963	0.056	0.149	0.00090426	Inner cortex region 1(DN, T, DP, T, cTEC)	Smarcb1
Hnrnpul1.2	5.78624e-08	-0.268274	0.181	0.339	0.000907862	Inner cortex region 1(DN, T, DP, T, cTEC)	Hnrnpul1
Thoc7.2	5.9947e-08	-0.19878	0.094	0.208	0.000940569	Inner cortex region 1(DN, T, DP, T, cTEC)	Thoc7
Gimap6	6.03407e-08	-0.194441	0.204	0.368	0.000946746	Inner cortex region 1(DN, T, DP, T, cTEC)	Gimap6
AU020206.2	6.1387e-08	-0.270375	0.114	0.238	0.000963163	Inner cortex region 1(DN, T, DP, T, cTEC)	AU020206
Pnrc2.2	6.14564e-08	-0.311063	0.042	0.128	0.000964251	Inner cortex region 1(DN, T, DP, T, cTEC)	Pnrc2
Snrnp27.2	6.16326e-08	-0.450064	0.046	0.133	0.000967016	Inner cortex region 1(DN, T, DP, T, cTEC)	Snrnp27
Dctn3	6.24051e-08	-0.412875	0.092	0.202	0.000979136	Inner cortex region 1(DN, T, DP, T, cTEC)	Dctn3
Actr1a.1	6.24571e-08	-0.450564	0.067	0.165	0.000979951	Inner cortex region 1(DN, T, DP, T, cTEC)	Actr1a
Rnf187	6.26435e-08	-0.326644	0.125	0.251	0.000982876	Inner cortex region 1(DN, T, DP, T, cTEC)	Rnf187
Knop1	6.35202e-08	-0.422067	0.033	0.112	0.000996632	Inner cortex region 1(DN, T, DP, T, cTEC)	Knop1
Rdh5.1	6.36649e-08	-0.362024	0.062	0.157	0.000998902	Inner cortex region 1(DN, T, DP, T, cTEC)	Rdh5
Stip1.1	6.5771e-08	-0.23835	0.116	0.238	0.00103195	Inner cortex region 1(DN, T, DP, T, cTEC)	Stip1
Arhgdia	6.58549e-08	-0.175029	0.256	0.452	0.00103326	Inner cortex region 1(DN, T, DP, T, cTEC)	Arhgdia
Arglu1.1	6.59957e-08	-0.132501	0.091	0.202	0.00103547	Inner cortex region 1(DN, T, DP, T, cTEC)	Arglu1
Nr1h2.1	6.60012e-08	-0.443877	0.037	0.119	0.00103556	Inner cortex region 1(DN, T, DP, T, cTEC)	Nr1h2
Ergic3.1	6.64129e-08	-0.34609	0.054	0.145	0.00104202	Inner cortex region 1(DN, T, DP, T, cTEC)	Ergic3
Wdr61.1	6.664e-08	-0.422352	0.033	0.111	0.00104558	Inner cortex region 1(DN, T, DP, T, cTEC)	Wdr61
Ypel3.1	6.73583e-08	-0.354757	0.094	0.203	0.00105685	Inner cortex region 1(DN, T, DP, T, cTEC)	Ypel3
Rbm39.2	6.96487e-08	-0.230073	0.36	0.606	0.00109279	Inner cortex region 1(DN, T, DP, T, cTEC)	Rbm39
Zranb2.1	7.00252e-08	-0.227929	0.062	0.158	0.0010987	Inner cortex region 1(DN, T, DP, T, cTEC)	Zranb2
Xab2	7.01304e-08	-0.461685	0.037	0.117	0.00110035	Inner cortex region 1(DN, T, DP, T, cTEC)	Xab2
Ctbp1	7.10663e-08	-0.183355	0.25	0.439	0.00111503	Inner cortex region 1(DN, T, DP, T, cTEC)	Ctbp1
Dnajc15.2	7.25382e-08	-0.16996	0.092	0.203	0.00113812	Inner cortex region 1(DN, T, DP, T, cTEC)	Dnajc15
Snrpa1.1	7.26187e-08	-0.444064	0.031	0.108	0.00113939	Inner cortex region 1(DN, T, DP, T, cTEC)	Snrpa1
Slc25a3.1	7.33803e-08	-0.207998	0.314	0.533	0.00115134	Inner cortex region 1(DN, T, DP, T, cTEC)	Slc25a3
Sec13.2	7.45878e-08	-0.356083	0.054	0.145	0.00117028	Inner cortex region 1(DN, T, DP, T, cTEC)	Sec13
Ap2s1.1	7.65284e-08	-0.142721	0.189	0.342	0.00120073	Inner cortex region 1(DN, T, DP, T, cTEC)	Ap2s1
March2.1	7.67599e-08	-0.379332	0.06	0.153	0.00120436	Inner cortex region 1(DN, T, DP, T, cTEC)	2002-03-01
Elf2.2	7.90318e-08	-0.162695	0.125	0.253	0.00124001	Inner cortex region 1(DN, T, DP, T, cTEC)	Elf2
P4hb.1	8.00312e-08	-0.111836	0.119	0.244	0.00125569	Inner cortex region 1(DN, T, DP, T, cTEC)	P4hb
Mt1.1	8.50773e-08	-0.138884	0.152	0.29	0.00133486	Inner cortex region 1(DN, T, DP, T, cTEC)	Mt1
Psmb1.1	8.75092e-08	-0.251954	0.25	0.436	0.00137302	Inner cortex region 1(DN, T, DP, T, cTEC)	Psmb1
Tprgl.1	8.84559e-08	-0.162789	0.131	0.263	0.00138787	Inner cortex region 1(DN, T, DP, T, cTEC)	Tprgl
Sri.2	8.97806e-08	-0.274186	0.127	0.253	0.00140866	Inner cortex region 1(DN, T, DP, T, cTEC)	Sri
Psmc2.1	9.11405e-08	-0.246521	0.073	0.174	0.00142999	Inner cortex region 1(DN, T, DP, T, cTEC)	Psmc2
Tpm4	9.36632e-08	-0.407893	0.056	0.145	0.00146958	Inner cortex region 1(DN, T, DP, T, cTEC)	Tpm4
Ywhae.2	9.44714e-08	-0.135394	0.297	0.517	0.00148226	Inner cortex region 1(DN, T, DP, T, cTEC)	Ywhae
Kif15.2	9.51343e-08	-0.401732	0.046	0.132	0.00149266	Inner cortex region 1(DN, T, DP, T, cTEC)	Kif15
Adss.1	9.61089e-08	-0.192072	0.048	0.136	0.00150795	Inner cortex region 1(DN, T, DP, T, cTEC)	Adss
Txndc17.1	9.73552e-08	-0.356219	0.04	0.124	0.0015275	Inner cortex region 1(DN, T, DP, T, cTEC)	Txndc17
Glrx3.1	9.73908e-08	-0.453409	0.066	0.161	0.00152806	Inner cortex region 1(DN, T, DP, T, cTEC)	Glrx3
Chic2.1	9.78411e-08	-0.149134	0.091	0.199	0.00153513	Inner cortex region 1(DN, T, DP, T, cTEC)	Chic2
Ipo7.2	9.99593e-08	-0.345661	0.083	0.187	0.00156836	Inner cortex region 1(DN, T, DP, T, cTEC)	Ipo7
Ift20.1	1.00206e-07	-0.348929	0.096	0.206	0.00157223	Inner cortex region 1(DN, T, DP, T, cTEC)	Ift20
Pcna.2	1.00965e-07	-0.279067	0.116	0.235	0.00158414	Inner cortex region 1(DN, T, DP, T, cTEC)	Pcna
Mcm7.2	1.04203e-07	-0.233238	0.121	0.247	0.00163495	Inner cortex region 1(DN, T, DP, T, cTEC)	Mcm7
Polr2i.1	1.04367e-07	-0.356779	0.042	0.125	0.00163752	Inner cortex region 1(DN, T, DP, T, cTEC)	Polr2i
Actr1b.1	1.06552e-07	-0.396019	0.042	0.126	0.0016718	Inner cortex region 1(DN, T, DP, T, cTEC)	Actr1b
Sept6.2	1.08749e-07	-0.165363	0.17	0.321	0.00170628	Inner cortex region 1(DN, T, DP, T, cTEC)	2006-09-01
Rbbp7.1	1.09344e-07	-0.202922	0.089	0.199	0.0017156	Inner cortex region 1(DN, T, DP, T, cTEC)	Rbbp7
Ctsb.1	1.09956e-07	-0.181004	0.177	0.331	0.00172521	Inner cortex region 1(DN, T, DP, T, cTEC)	Ctsb
Ndufa4.1	1.13698e-07	-0.139464	0.148	0.284	0.00178391	Inner cortex region 1(DN, T, DP, T, cTEC)	Ndufa4
Fundc2.2	1.15402e-07	-0.426911	0.052	0.14	0.00181065	Inner cortex region 1(DN, T, DP, T, cTEC)	Fundc2
Ctcf.2	1.18834e-07	-0.240394	0.202	0.364	0.0018645	Inner cortex region 1(DN, T, DP, T, cTEC)	Ctcf
Lsm6	1.19415e-07	-0.404259	0.064	0.158	0.00187363	Inner cortex region 1(DN, T, DP, T, cTEC)	Lsm6
Lsm1	1.19955e-07	-0.437903	0.042	0.125	0.00188209	Inner cortex region 1(DN, T, DP, T, cTEC)	Lsm1
Fkbp8.1	1.20538e-07	-0.1796	0.143	0.275	0.00189124	Inner cortex region 1(DN, T, DP, T, cTEC)	Fkbp8
Mob3a	1.22109e-07	-0.385362	0.039	0.119	0.00191588	Inner cortex region 1(DN, T, DP, T, cTEC)	Mob3a
Aars	1.2241e-07	-0.372495	0.071	0.169	0.00192062	Inner cortex region 1(DN, T, DP, T, cTEC)	Aars
Socs4.2	1.22646e-07	-0.207185	0.089	0.197	0.00192431	Inner cortex region 1(DN, T, DP, T, cTEC)	Socs4
Wbp11.2	1.23165e-07	-0.339979	0.066	0.159	0.00193245	Inner cortex region 1(DN, T, DP, T, cTEC)	Wbp11
Gatad1.1	1.27306e-07	-0.403991	0.035	0.112	0.00199744	Inner cortex region 1(DN, T, DP, T, cTEC)	Gatad1
Hnrnpr.2	1.32333e-07	-0.313005	0.092	0.201	0.0020763	Inner cortex region 1(DN, T, DP, T, cTEC)	Hnrnpr
Tsix.2	1.35594e-07	-0.346907	0.042	0.125	0.00212748	Inner cortex region 1(DN, T, DP, T, cTEC)	Tsix
Slu7.1	1.38299e-07	-0.409139	0.037	0.115	0.00216991	Inner cortex region 1(DN, T, DP, T, cTEC)	Slu7
Arpc5.1	1.40995e-07	-0.186916	0.222	0.391	0.00221221	Inner cortex region 1(DN, T, DP, T, cTEC)	Arpc5
Mt2.1	1.4156e-07	-0.487661	0.029	0.103	0.00222107	Inner cortex region 1(DN, T, DP, T, cTEC)	Mt2
Cd83.1	1.43199e-07	-0.26686	0.066	0.159	0.0022468	Inner cortex region 1(DN, T, DP, T, cTEC)	Cd83
Mipol1	1.44405e-07	-0.405724	0.044	0.127	0.00226572	Inner cortex region 1(DN, T, DP, T, cTEC)	Mipol1
Copb2.1	1.46216e-07	-0.204447	0.1	0.211	0.00229413	Inner cortex region 1(DN, T, DP, T, cTEC)	Copb2
Gnai2.2	1.46324e-07	-0.134106	0.364	0.598	0.00229582	Inner cortex region 1(DN, T, DP, T, cTEC)	Gnai2
Sec22b	1.49374e-07	-0.279304	0.048	0.134	0.00234368	Inner cortex region 1(DN, T, DP, T, cTEC)	Sec22b
Cdk2ap2.1	1.50365e-07	-0.232416	0.1	0.212	0.00235923	Inner cortex region 1(DN, T, DP, T, cTEC)	Cdk2ap2
Ipo5.1	1.51053e-07	-0.416259	0.073	0.17	0.00237002	Inner cortex region 1(DN, T, DP, T, cTEC)	Ipo5
Selenof.1	1.51128e-07	-0.282997	0.077	0.178	0.00237119	Inner cortex region 1(DN, T, DP, T, cTEC)	Selenof
Med30.2	1.55186e-07	-0.249197	0.046	0.131	0.00243486	Inner cortex region 1(DN, T, DP, T, cTEC)	Med30
Mfsd4a.2	1.56222e-07	-0.413235	0.035	0.112	0.00245112	Inner cortex region 1(DN, T, DP, T, cTEC)	Mfsd4a
Cks1b	1.62982e-07	-0.157304	0.071	0.169	0.00255719	Inner cortex region 1(DN, T, DP, T, cTEC)	Cks1b
Uhrf1.2	1.63689e-07	-0.297702	0.071	0.169	0.00256829	Inner cortex region 1(DN, T, DP, T, cTEC)	Uhrf1
S100a10.2	1.67007e-07	-0.186285	0.249	0.429	0.00262034	Inner cortex region 1(DN, T, DP, T, cTEC)	S100a10
Smim14.1	1.68015e-07	-0.330867	0.075	0.174	0.00263616	Inner cortex region 1(DN, T, DP, T, cTEC)	Smim14
Maf1	1.70939e-07	-0.224496	0.187	0.339	0.00268204	Inner cortex region 1(DN, T, DP, T, cTEC)	Maf1
Elavl1.2	1.75373e-07	-0.350101	0.118	0.237	0.0027516	Inner cortex region 1(DN, T, DP, T, cTEC)	Elavl1
Gna13.2	1.76894e-07	-0.225091	0.166	0.309	0.00277546	Inner cortex region 1(DN, T, DP, T, cTEC)	Gna13
Ccna2.2	1.77555e-07	-0.124288	0.112	0.229	0.00278584	Inner cortex region 1(DN, T, DP, T, cTEC)	Ccna2
Bnip2.1	1.7838e-07	-0.217262	0.091	0.195	0.00279878	Inner cortex region 1(DN, T, DP, T, cTEC)	Bnip2
Hif1a	1.79578e-07	-0.307807	0.116	0.235	0.00281758	Inner cortex region 1(DN, T, DP, T, cTEC)	Hif1a
Strn4	1.80173e-07	-0.341094	0.031	0.105	0.00282691	Inner cortex region 1(DN, T, DP, T, cTEC)	Strn4
Ptges3.1	1.84698e-07	-0.229334	0.054	0.141	0.00289791	Inner cortex region 1(DN, T, DP, T, cTEC)	Ptges3
Gtpbp4	1.84706e-07	-0.36896	0.033	0.108	0.00289804	Inner cortex region 1(DN, T, DP, T, cTEC)	Gtpbp4
Utp6	1.89626e-07	-0.453577	0.031	0.105	0.00297522	Inner cortex region 1(DN, T, DP, T, cTEC)	Utp6
Elof1.1	1.90254e-07	-0.320251	0.031	0.105	0.00298509	Inner cortex region 1(DN, T, DP, T, cTEC)	Elof1
Gimap9.1	1.92904e-07	-0.282173	0.085	0.187	0.00302666	Inner cortex region 1(DN, T, DP, T, cTEC)	Gimap9
Mcm4.2	1.96708e-07	-0.279175	0.058	0.147	0.00308635	Inner cortex region 1(DN, T, DP, T, cTEC)	Mcm4
Phax.1	1.9722e-07	-0.352749	0.052	0.138	0.00309438	Inner cortex region 1(DN, T, DP, T, cTEC)	Phax
Tyrobp	1.99989e-07	-0.442207	0.031	0.104	0.00313783	Inner cortex region 1(DN, T, DP, T, cTEC)	Tyrobp
Tpm3.1	2.05229e-07	-0.276478	0.145	0.275	0.00322004	Inner cortex region 1(DN, T, DP, T, cTEC)	Tpm3
Ndufv2	2.05488e-07	-0.186762	0.077	0.173	0.0032241	Inner cortex region 1(DN, T, DP, T, cTEC)	Ndufv2
Il2rg.2	2.09991e-07	-0.224716	0.106	0.218	0.00329475	Inner cortex region 1(DN, T, DP, T, cTEC)	Il2rg
Zwint	2.12395e-07	-0.29056	0.052	0.138	0.00333247	Inner cortex region 1(DN, T, DP, T, cTEC)	Zwint
Eif3a.2	2.16731e-07	-0.172986	0.181	0.329	0.00340051	Inner cortex region 1(DN, T, DP, T, cTEC)	Eif3a
AW112010.1	2.19007e-07	-0.551001	0.031	0.103	0.00343622	Inner cortex region 1(DN, T, DP, T, cTEC)	AW112010
Kif22.1	2.19319e-07	-0.371874	0.04	0.119	0.00344111	Inner cortex region 1(DN, T, DP, T, cTEC)	Kif22
Sh3glb1	2.22945e-07	-0.258305	0.175	0.32	0.003498	Inner cortex region 1(DN, T, DP, T, cTEC)	Sh3glb1
Uqcrc2.1	2.22971e-07	-0.325773	0.077	0.176	0.00349841	Inner cortex region 1(DN, T, DP, T, cTEC)	Uqcrc2
Manf.1	2.25858e-07	-0.189613	0.119	0.241	0.00354371	Inner cortex region 1(DN, T, DP, T, cTEC)	Manf
Anxa5.1	2.28229e-07	-0.298666	0.104	0.214	0.00358091	Inner cortex region 1(DN, T, DP, T, cTEC)	Anxa5
Birc5.1	2.30647e-07	-0.167374	0.114	0.227	0.00361884	Inner cortex region 1(DN, T, DP, T, cTEC)	Birc5
Lig1.2	2.36572e-07	-0.333265	0.064	0.155	0.00371181	Inner cortex region 1(DN, T, DP, T, cTEC)	Lig1
Txndc9	2.3814e-07	-0.396063	0.044	0.125	0.00373642	Inner cortex region 1(DN, T, DP, T, cTEC)	Txndc9
Chmp5.2	2.47696e-07	-0.35282	0.058	0.145	0.00388635	Inner cortex region 1(DN, T, DP, T, cTEC)	Chmp5
Cox6a1	2.55337e-07	-0.142473	0.291	0.488	0.00400623	Inner cortex region 1(DN, T, DP, T, cTEC)	Cox6a1
Mrpl30.1	2.55863e-07	-0.240087	0.073	0.167	0.00401449	Inner cortex region 1(DN, T, DP, T, cTEC)	Mrpl30
Arcn1.1	2.58968e-07	-0.301954	0.075	0.172	0.00406321	Inner cortex region 1(DN, T, DP, T, cTEC)	Arcn1
Uqcrb.2	2.604e-07	-0.444639	0.033	0.107	0.00408568	Inner cortex region 1(DN, T, DP, T, cTEC)	Uqcrb
Zfp422.2	2.61297e-07	-0.327355	0.042	0.122	0.00409976	Inner cortex region 1(DN, T, DP, T, cTEC)	Zfp422
Pcif1.2	2.64689e-07	-0.311513	0.062	0.152	0.00415298	Inner cortex region 1(DN, T, DP, T, cTEC)	Pcif1
0610012G03Rik.1	2.65644e-07	-0.217385	0.06	0.149	0.00416796	Inner cortex region 1(DN, T, DP, T, cTEC)	0610012G03Rik
Taok3.1	2.74329e-07	-0.151829	0.141	0.269	0.00430422	Inner cortex region 1(DN, T, DP, T, cTEC)	Taok3
Ncapd3.2	2.77172e-07	-0.320546	0.058	0.146	0.00434883	Inner cortex region 1(DN, T, DP, T, cTEC)	Ncapd3
Copb1.1	2.80777e-07	-0.262064	0.085	0.187	0.00440539	Inner cortex region 1(DN, T, DP, T, cTEC)	Copb1
Smim4.2	2.86834e-07	-0.31632	0.071	0.166	0.00450042	Inner cortex region 1(DN, T, DP, T, cTEC)	Smim4
Mcm6.2	2.86835e-07	-0.224014	0.129	0.252	0.00450044	Inner cortex region 1(DN, T, DP, T, cTEC)	Mcm6
Agpat3	2.90307e-07	-0.289602	0.071	0.167	0.00455492	Inner cortex region 1(DN, T, DP, T, cTEC)	Agpat3
Mrpl33.1	2.92024e-07	-0.292163	0.06	0.148	0.00458186	Inner cortex region 1(DN, T, DP, T, cTEC)	Mrpl33
Ptma.1	2.95354e-07	-0.162441	0.308	0.519	0.0046341	Inner cortex region 1(DN, T, DP, T, cTEC)	Ptma
Ppm1a.1	3.04e-07	-0.310162	0.066	0.154	0.00476976	Inner cortex region 1(DN, T, DP, T, cTEC)	Ppm1a
Lrrc59	3.04305e-07	-0.43581	0.04	0.118	0.00477455	Inner cortex region 1(DN, T, DP, T, cTEC)	Lrrc59
Il2ra.1	3.08366e-07	-0.172901	0.073	0.168	0.00483827	Inner cortex region 1(DN, T, DP, T, cTEC)	Il2ra
Uba2.1	3.11361e-07	-0.195046	0.114	0.229	0.00488525	Inner cortex region 1(DN, T, DP, T, cTEC)	Uba2
Bzw2	3.15624e-07	-0.264563	0.11	0.221	0.00495214	Inner cortex region 1(DN, T, DP, T, cTEC)	Bzw2
Hsdl2.2	3.16728e-07	-0.274174	0.046	0.127	0.00496946	Inner cortex region 1(DN, T, DP, T, cTEC)	Hsdl2
Zfp622.1	3.20146e-07	-0.485872	0.031	0.102	0.00502309	Inner cortex region 1(DN, T, DP, T, cTEC)	Zfp622
Fmr1.2	3.26502e-07	-0.366504	0.056	0.142	0.00512282	Inner cortex region 1(DN, T, DP, T, cTEC)	Fmr1
Polr2g.1	3.27005e-07	-0.203804	0.083	0.183	0.0051307	Inner cortex region 1(DN, T, DP, T, cTEC)	Polr2g
Cdc20.2	3.34301e-07	-0.334393	0.05	0.133	0.00524518	Inner cortex region 1(DN, T, DP, T, cTEC)	Cdc20
Gpi1	3.34477e-07	-0.195116	0.106	0.216	0.00524795	Inner cortex region 1(DN, T, DP, T, cTEC)	Gpi1
Eif2s2	3.40577e-07	-0.251284	0.067	0.159	0.00534365	Inner cortex region 1(DN, T, DP, T, cTEC)	Eif2s2
Dtymk.2	3.41793e-07	-0.309752	0.092	0.196	0.00536274	Inner cortex region 1(DN, T, DP, T, cTEC)	Dtymk
Mrps34.1	3.43351e-07	-0.344178	0.039	0.115	0.00538718	Inner cortex region 1(DN, T, DP, T, cTEC)	Mrps34
Psat1.1	3.48549e-07	-0.178369	0.052	0.136	0.00546874	Inner cortex region 1(DN, T, DP, T, cTEC)	Psat1
Lrrc42.1	3.516e-07	-0.318078	0.089	0.192	0.0055166	Inner cortex region 1(DN, T, DP, T, cTEC)	Lrrc42
Alkbh5	3.52647e-07	-0.269189	0.1	0.208	0.00553304	Inner cortex region 1(DN, T, DP, T, cTEC)	Alkbh5
Cs.1	3.54926e-07	-0.175331	0.118	0.234	0.0055688	Inner cortex region 1(DN, T, DP, T, cTEC)	Cs
1110008F13Rik.1	3.58698e-07	-0.291433	0.092	0.197	0.00562798	Inner cortex region 1(DN, T, DP, T, cTEC)	1110008F13Rik
Gmps.2	3.66598e-07	-0.192599	0.035	0.109	0.00575192	Inner cortex region 1(DN, T, DP, T, cTEC)	Gmps
Nfyb.1	3.74046e-07	-0.255095	0.067	0.16	0.00586878	Inner cortex region 1(DN, T, DP, T, cTEC)	Nfyb
Snrpf.1	3.74293e-07	-0.304972	0.108	0.219	0.00587265	Inner cortex region 1(DN, T, DP, T, cTEC)	Snrpf
Ptp4a3	3.78373e-07	-0.281589	0.102	0.209	0.00593667	Inner cortex region 1(DN, T, DP, T, cTEC)	Ptp4a3
Lsm8.2	3.87261e-07	-0.267723	0.064	0.152	0.00607613	Inner cortex region 1(DN, T, DP, T, cTEC)	Lsm8
Strap.1	3.89266e-07	-0.137174	0.156	0.287	0.00610758	Inner cortex region 1(DN, T, DP, T, cTEC)	Strap
Snu13	3.91097e-07	-0.190096	0.031	0.103	0.00613632	Inner cortex region 1(DN, T, DP, T, cTEC)	Snu13
Eprs.2	4.07194e-07	-0.308841	0.089	0.19	0.00638888	Inner cortex region 1(DN, T, DP, T, cTEC)	Eprs
Ska2.2	4.07531e-07	-0.177675	0.054	0.138	0.00639416	Inner cortex region 1(DN, T, DP, T, cTEC)	Ska2
Txnl1.1	4.13373e-07	-0.168695	0.048	0.129	0.00648583	Inner cortex region 1(DN, T, DP, T, cTEC)	Txnl1
Gm20388.1	4.14385e-07	0.383709	0.609	0.712	0.0065017	Inner cortex region 1(DN, T, DP, T, cTEC)	Gm20388
Pdia3.2	4.24747e-07	-0.205244	0.098	0.204	0.00666428	Inner cortex region 1(DN, T, DP, T, cTEC)	Pdia3
Hadh.2	4.25951e-07	-0.246332	0.062	0.15	0.00668317	Inner cortex region 1(DN, T, DP, T, cTEC)	Hadh
Psme3	4.51736e-07	-0.441231	0.046	0.125	0.00708774	Inner cortex region 1(DN, T, DP, T, cTEC)	Psme3
Rsl1d1	4.53553e-07	-0.229312	0.066	0.157	0.00711624	Inner cortex region 1(DN, T, DP, T, cTEC)	Rsl1d1
Stat6.1	4.54699e-07	-0.375329	0.044	0.123	0.00713422	Inner cortex region 1(DN, T, DP, T, cTEC)	Stat6
Atxn10.2	4.55724e-07	-0.174138	0.135	0.259	0.00715031	Inner cortex region 1(DN, T, DP, T, cTEC)	Atxn10
Cdk1.2	4.56317e-07	-0.266144	0.062	0.15	0.00715961	Inner cortex region 1(DN, T, DP, T, cTEC)	Cdk1
Sdhb.1	4.56524e-07	-0.174693	0.116	0.229	0.00716286	Inner cortex region 1(DN, T, DP, T, cTEC)	Sdhb
Tmem256.2	4.70628e-07	-0.368002	0.058	0.143	0.00738415	Inner cortex region 1(DN, T, DP, T, cTEC)	Tmem256
Ctdnep1.1	4.71425e-07	-0.28671	0.067	0.158	0.00739665	Inner cortex region 1(DN, T, DP, T, cTEC)	Ctdnep1
Crip1.1	4.75698e-07	-0.160165	0.405	0.666	0.0074637	Inner cortex region 1(DN, T, DP, T, cTEC)	Crip1
Rab1b	4.76992e-07	-0.270391	0.06	0.146	0.007484	Inner cortex region 1(DN, T, DP, T, cTEC)	Rab1b
Psmd6	4.79823e-07	-0.27536	0.067	0.157	0.00752843	Inner cortex region 1(DN, T, DP, T, cTEC)	Psmd6
Qars.1	4.82376e-07	-0.2663	0.056	0.139	0.00756848	Inner cortex region 1(DN, T, DP, T, cTEC)	Qars
Uqcr10.1	4.84118e-07	-0.215044	0.183	0.329	0.00759582	Inner cortex region 1(DN, T, DP, T, cTEC)	Uqcr10
Frmd8.1	4.85189e-07	-0.263265	0.096	0.201	0.00761262	Inner cortex region 1(DN, T, DP, T, cTEC)	Frmd8
Cast.2	4.87177e-07	-0.276601	0.083	0.181	0.0076438	Inner cortex region 1(DN, T, DP, T, cTEC)	Cast
Anapc13.1	4.97867e-07	-0.171735	0.056	0.141	0.00781154	Inner cortex region 1(DN, T, DP, T, cTEC)	Anapc13
Nme2.1	4.99989e-07	-0.428924	0.042	0.119	0.00784482	Inner cortex region 1(DN, T, DP, T, cTEC)	Nme2
Eif3d.1	5.04035e-07	-0.101797	0.154	0.29	0.00790831	Inner cortex region 1(DN, T, DP, T, cTEC)	Eif3d
Mprip.2	5.08527e-07	-0.155753	0.249	0.431	0.00797879	Inner cortex region 1(DN, T, DP, T, cTEC)	Mprip
Sec61b	5.32379e-07	-0.127812	0.15	0.284	0.00835302	Inner cortex region 1(DN, T, DP, T, cTEC)	Sec61b
Tomm70a.1	5.32547e-07	-0.219195	0.087	0.186	0.00835567	Inner cortex region 1(DN, T, DP, T, cTEC)	Tomm70a
Oxr1.2	5.51311e-07	-0.441597	0.081	0.176	0.00865006	Inner cortex region 1(DN, T, DP, T, cTEC)	Oxr1
Ndufc2.1	5.54684e-07	-0.313216	0.083	0.18	0.00870299	Inner cortex region 1(DN, T, DP, T, cTEC)	Ndufc2
Ilk.2	5.57154e-07	-0.335566	0.056	0.14	0.00874174	Inner cortex region 1(DN, T, DP, T, cTEC)	Ilk
Gm47071.2	5.58882e-07	-0.282306	0.064	0.151	0.00876885	Inner cortex region 1(DN, T, DP, T, cTEC)	Gm47071
Eloa.1	5.58994e-07	-0.258969	0.11	0.219	0.00877062	Inner cortex region 1(DN, T, DP, T, cTEC)	Eloa
Lamp2	5.61164e-07	-0.126714	0.17	0.31	0.00880466	Inner cortex region 1(DN, T, DP, T, cTEC)	Lamp2
Ddx39.1	5.62897e-07	-0.400328	0.069	0.16	0.00883185	Inner cortex region 1(DN, T, DP, T, cTEC)	Ddx39
Haus4.1	5.64066e-07	-0.238146	0.044	0.123	0.00885019	Inner cortex region 1(DN, T, DP, T, cTEC)	Haus4
Ppp1r11.1	5.70426e-07	-0.23428	0.052	0.134	0.00894998	Inner cortex region 1(DN, T, DP, T, cTEC)	Ppp1r11
Ndufs7	5.72682e-07	-0.357217	0.05	0.131	0.00898539	Inner cortex region 1(DN, T, DP, T, cTEC)	Ndufs7
Rab18	5.89999e-07	-0.395915	0.064	0.15	0.00925708	Inner cortex region 1(DN, T, DP, T, cTEC)	Rab18
Tpm1	6.15188e-07	-0.364917	0.04	0.115	0.0096523	Inner cortex region 1(DN, T, DP, T, cTEC)	Tpm1
Ier3ip1.1	6.22478e-07	-0.269538	0.077	0.171	0.00976669	Inner cortex region 1(DN, T, DP, T, cTEC)	Ier3ip1
Timm13.1	6.26164e-07	-0.156755	0.102	0.21	0.00982451	Inner cortex region 1(DN, T, DP, T, cTEC)	Timm13
Atg12.1	6.43214e-07	-0.284962	0.048	0.128	0.010092	Inner cortex region 1(DN, T, DP, T, cTEC)	Atg12
Idh3g.1	6.48772e-07	-0.409452	0.06	0.143	0.0101792	Inner cortex region 1(DN, T, DP, T, cTEC)	Idh3g
Tpp2.2	6.69551e-07	-0.117845	0.073	0.167	0.0105052	Inner cortex region 1(DN, T, DP, T, cTEC)	Tpp2
Srp72.1	6.85717e-07	-0.234285	0.077	0.17	0.0107589	Inner cortex region 1(DN, T, DP, T, cTEC)	Srp72
Crip3.2	6.87965e-07	-0.17605	0.091	0.192	0.0107942	Inner cortex region 1(DN, T, DP, T, cTEC)	Crip3
Vps35.2	6.91667e-07	-0.398362	0.052	0.131	0.0108522	Inner cortex region 1(DN, T, DP, T, cTEC)	Vps35
Dnajc7.1	6.93564e-07	-0.271025	0.098	0.201	0.010882	Inner cortex region 1(DN, T, DP, T, cTEC)	Dnajc7
Hprt.1	7.00942e-07	-0.312738	0.06	0.144	0.0109978	Inner cortex region 1(DN, T, DP, T, cTEC)	Hprt
Cyhr1	7.07379e-07	-0.286331	0.044	0.121	0.0110988	Inner cortex region 1(DN, T, DP, T, cTEC)	Cyhr1
Gm13919.1	7.27474e-07	-0.233992	0.033	0.103	0.0114141	Inner cortex region 1(DN, T, DP, T, cTEC)	Gm13919
St13	7.33552e-07	-0.226848	0.114	0.222	0.0115094	Inner cortex region 1(DN, T, DP, T, cTEC)	St13
Mkln1.2	7.35814e-07	-0.180635	0.118	0.231	0.0115449	Inner cortex region 1(DN, T, DP, T, cTEC)	Mkln1
Dcun1d5.2	7.48194e-07	-0.2431	0.1	0.208	0.0117392	Inner cortex region 1(DN, T, DP, T, cTEC)	Dcun1d5
Xbp1.2	7.49875e-07	-0.156788	0.079	0.173	0.0117655	Inner cortex region 1(DN, T, DP, T, cTEC)	Xbp1
Nhp2.1	7.80988e-07	-0.298034	0.056	0.137	0.0122537	Inner cortex region 1(DN, T, DP, T, cTEC)	Nhp2
Rdx.2	7.94356e-07	-0.142908	0.133	0.255	0.0124634	Inner cortex region 1(DN, T, DP, T, cTEC)	Rdx
Nol7.2	8.18283e-07	-0.109893	0.171	0.311	0.0128389	Inner cortex region 1(DN, T, DP, T, cTEC)	Nol7
Suclg1.1	8.26903e-07	-0.365885	0.048	0.126	0.0129741	Inner cortex region 1(DN, T, DP, T, cTEC)	Suclg1
Vbp1	8.31063e-07	-0.216773	0.056	0.139	0.0130394	Inner cortex region 1(DN, T, DP, T, cTEC)	Vbp1
Pithd1.2	8.37521e-07	-0.162155	0.096	0.196	0.0131407	Inner cortex region 1(DN, T, DP, T, cTEC)	Pithd1
Cisd2	8.4378e-07	-0.181039	0.077	0.169	0.0132389	Inner cortex region 1(DN, T, DP, T, cTEC)	Cisd2
Zmynd11	8.65699e-07	-0.244318	0.131	0.246	0.0135828	Inner cortex region 1(DN, T, DP, T, cTEC)	Zmynd11
Larp4	8.73483e-07	-0.330202	0.033	0.102	0.0137049	Inner cortex region 1(DN, T, DP, T, cTEC)	Larp4
Gmfg.2	8.90227e-07	-0.318877	0.071	0.161	0.0139677	Inner cortex region 1(DN, T, DP, T, cTEC)	Gmfg
Usp5	8.92907e-07	-0.213783	0.052	0.133	0.0140097	Inner cortex region 1(DN, T, DP, T, cTEC)	Usp5
Bag1	9.22906e-07	-0.298383	0.089	0.186	0.0144804	Inner cortex region 1(DN, T, DP, T, cTEC)	Bag1
C1qbp.1	9.32683e-07	-0.299595	0.075	0.165	0.0146338	Inner cortex region 1(DN, T, DP, T, cTEC)	C1qbp
Prc1.1	9.36884e-07	-0.35231	0.048	0.126	0.0146997	Inner cortex region 1(DN, T, DP, T, cTEC)	Prc1
Sdccag3	9.38586e-07	-0.290236	0.06	0.143	0.0147264	Inner cortex region 1(DN, T, DP, T, cTEC)	Sdccag3
Psma6	9.50799e-07	-0.120944	0.233	0.402	0.014918	Inner cortex region 1(DN, T, DP, T, cTEC)	Psma6
Frg1.1	9.51627e-07	-0.301722	0.069	0.158	0.014931	Inner cortex region 1(DN, T, DP, T, cTEC)	Frg1
Cacybp.2	9.75978e-07	-0.300989	0.064	0.15	0.0153131	Inner cortex region 1(DN, T, DP, T, cTEC)	Cacybp
Brox.1	9.91208e-07	-0.344412	0.046	0.122	0.015552	Inner cortex region 1(DN, T, DP, T, cTEC)	Brox
Sdcbp	1.00237e-06	-0.155199	0.152	0.28	0.0157272	Inner cortex region 1(DN, T, DP, T, cTEC)	Sdcbp
Flii.2	1.02347e-06	-0.240507	0.079	0.171	0.0160582	Inner cortex region 1(DN, T, DP, T, cTEC)	Flii
Ube2b.1	1.02591e-06	-0.302684	0.102	0.205	0.0160965	Inner cortex region 1(DN, T, DP, T, cTEC)	Ube2b
Qser1.2	1.02973e-06	-0.346237	0.05	0.128	0.0161565	Inner cortex region 1(DN, T, DP, T, cTEC)	Qser1
Acadl.1	1.03553e-06	-0.277865	0.042	0.116	0.0162475	Inner cortex region 1(DN, T, DP, T, cTEC)	Acadl
Cdkn2d.2	1.04587e-06	-0.193109	0.16	0.289	0.0164097	Inner cortex region 1(DN, T, DP, T, cTEC)	Cdkn2d
Mat2b	1.04984e-06	-0.311864	0.112	0.22	0.0164721	Inner cortex region 1(DN, T, DP, T, cTEC)	Mat2b
Gmnn.2	1.07953e-06	-0.299456	0.058	0.139	0.0169379	Inner cortex region 1(DN, T, DP, T, cTEC)	Gmnn
Shisa5.1	1.09631e-06	-0.177389	0.166	0.291	0.0172011	Inner cortex region 1(DN, T, DP, T, cTEC)	Shisa5
Brd1.1	1.09728e-06	-0.224742	0.089	0.186	0.0172163	Inner cortex region 1(DN, T, DP, T, cTEC)	Brd1
Txnrd1.1	1.10357e-06	-0.156824	0.064	0.149	0.017315	Inner cortex region 1(DN, T, DP, T, cTEC)	Txnrd1
Tceal9	1.14579e-06	-0.323973	0.037	0.107	0.0179774	Inner cortex region 1(DN, T, DP, T, cTEC)	Tceal9
Fgfr2.1	1.14895e-06	0.371914	0.582	0.671	0.018027	Inner cortex region 1(DN, T, DP, T, cTEC)	Fgfr2
Micu2	1.15396e-06	-0.360254	0.035	0.104	0.0181056	Inner cortex region 1(DN, T, DP, T, cTEC)	Micu2
Tipin.2	1.15866e-06	-0.315926	0.056	0.137	0.0181793	Inner cortex region 1(DN, T, DP, T, cTEC)	Tipin
Rp9.1	1.16816e-06	-0.129419	0.197	0.348	0.0183285	Inner cortex region 1(DN, T, DP, T, cTEC)	Rp9
Gpsm3	1.18142e-06	-0.243356	0.135	0.252	0.0185365	Inner cortex region 1(DN, T, DP, T, cTEC)	Gpsm3
Psma4.1	1.18495e-06	-0.381662	0.039	0.11	0.0185919	Inner cortex region 1(DN, T, DP, T, cTEC)	Psma4
Elovl5.1	1.18825e-06	-0.322043	0.069	0.156	0.0186436	Inner cortex region 1(DN, T, DP, T, cTEC)	Elovl5
1110004F10Rik.2	1.18945e-06	-0.245425	0.062	0.147	0.0186624	Inner cortex region 1(DN, T, DP, T, cTEC)	1110004F10Rik
Tcf3.2	1.19896e-06	-0.234694	0.077	0.17	0.0188116	Inner cortex region 1(DN, T, DP, T, cTEC)	Tcf3
Lyar	1.20879e-06	-0.406195	0.035	0.104	0.018966	Inner cortex region 1(DN, T, DP, T, cTEC)	Lyar
Anxa6.2	1.22756e-06	-0.146224	0.102	0.204	0.0192604	Inner cortex region 1(DN, T, DP, T, cTEC)	Anxa6
Grpel1.2	1.22885e-06	-0.300937	0.06	0.142	0.0192806	Inner cortex region 1(DN, T, DP, T, cTEC)	Grpel1
Timm10b	1.23053e-06	-0.26153	0.077	0.167	0.0193071	Inner cortex region 1(DN, T, DP, T, cTEC)	Timm10b
Aspm.2	1.23326e-06	-0.276526	0.056	0.136	0.0193499	Inner cortex region 1(DN, T, DP, T, cTEC)	Aspm
Cib1.1	1.24487e-06	-0.189998	0.091	0.188	0.019532	Inner cortex region 1(DN, T, DP, T, cTEC)	Cib1
Golga3	1.24979e-06	-0.255172	0.052	0.131	0.0196092	Inner cortex region 1(DN, T, DP, T, cTEC)	Golga3
Gimap1	1.25469e-06	-0.302951	0.046	0.122	0.0196862	Inner cortex region 1(DN, T, DP, T, cTEC)	Gimap1
Sf3b1.2	1.26059e-06	-0.117981	0.304	0.516	0.0197787	Inner cortex region 1(DN, T, DP, T, cTEC)	Sf3b1
Rheb.2	1.27444e-06	-0.148844	0.085	0.181	0.019996	Inner cortex region 1(DN, T, DP, T, cTEC)	Rheb
Ggps1	1.30218e-06	-0.402858	0.033	0.1	0.0204312	Inner cortex region 1(DN, T, DP, T, cTEC)	Ggps1
Ppid	1.31497e-06	-0.333813	0.044	0.119	0.0206318	Inner cortex region 1(DN, T, DP, T, cTEC)	Ppid
Cxcl12.1	1.32048e-06	-0.124878	0.222	0.387	0.0207184	Inner cortex region 1(DN, T, DP, T, cTEC)	Cxcl12
Rab11a.1	1.34016e-06	-0.207408	0.087	0.182	0.0210271	Inner cortex region 1(DN, T, DP, T, cTEC)	Rab11a
Mrs2.1	1.35693e-06	-0.388164	0.035	0.103	0.0212902	Inner cortex region 1(DN, T, DP, T, cTEC)	Mrs2
Aimp1.1	1.37462e-06	-0.149524	0.079	0.17	0.0215677	Inner cortex region 1(DN, T, DP, T, cTEC)	Aimp1
Plec	1.39803e-06	-0.123531	0.098	0.198	0.0219351	Inner cortex region 1(DN, T, DP, T, cTEC)	Plec
Golga4	1.40634e-06	-0.22396	0.098	0.2	0.0220655	Inner cortex region 1(DN, T, DP, T, cTEC)	Golga4
Thoc2.2	1.42136e-06	-0.166613	0.158	0.285	0.0223012	Inner cortex region 1(DN, T, DP, T, cTEC)	Thoc2
Mrpl34.1	1.42485e-06	-0.280121	0.05	0.127	0.0223559	Inner cortex region 1(DN, T, DP, T, cTEC)	Mrpl34
Bap1	1.42944e-06	-0.241866	0.067	0.152	0.0224279	Inner cortex region 1(DN, T, DP, T, cTEC)	Bap1
Cul1	1.45015e-06	-0.228538	0.081	0.173	0.0227528	Inner cortex region 1(DN, T, DP, T, cTEC)	Cul1
M6pr.1	1.45044e-06	-0.31121	0.064	0.147	0.0227573	Inner cortex region 1(DN, T, DP, T, cTEC)	M6pr
Srsf6.2	1.47191e-06	-0.110169	0.139	0.259	0.0230943	Inner cortex region 1(DN, T, DP, T, cTEC)	Srsf6
Cct4.1	1.47276e-06	-0.190362	0.091	0.188	0.0231076	Inner cortex region 1(DN, T, DP, T, cTEC)	Cct4
Selenow.1	1.47373e-06	-0.227803	0.123	0.234	0.0231228	Inner cortex region 1(DN, T, DP, T, cTEC)	Selenow
Selenoh.1	1.49012e-06	-0.314194	0.083	0.174	0.0233799	Inner cortex region 1(DN, T, DP, T, cTEC)	Selenoh
Ppp2r5d	1.49441e-06	-0.337024	0.035	0.103	0.0234472	Inner cortex region 1(DN, T, DP, T, cTEC)	Ppp2r5d
Pdap1.2	1.50385e-06	-0.304397	0.048	0.125	0.0235953	Inner cortex region 1(DN, T, DP, T, cTEC)	Pdap1
Trak2	1.51594e-06	-0.370187	0.064	0.147	0.0237851	Inner cortex region 1(DN, T, DP, T, cTEC)	Trak2
Gm16599.2	1.51881e-06	-0.222482	0.037	0.106	0.0238302	Inner cortex region 1(DN, T, DP, T, cTEC)	Gm16599
Eif3k.1	1.52232e-06	-0.15101	0.21	0.367	0.0238852	Inner cortex region 1(DN, T, DP, T, cTEC)	Eif3k
Eif4e2.1	1.56775e-06	-0.270903	0.056	0.136	0.024598	Inner cortex region 1(DN, T, DP, T, cTEC)	Eif4e2
Ube2e3.2	1.57046e-06	-0.192897	0.06	0.141	0.0246406	Inner cortex region 1(DN, T, DP, T, cTEC)	Ube2e3
Atp6v1f.1	1.58088e-06	-0.166434	0.092	0.191	0.024804	Inner cortex region 1(DN, T, DP, T, cTEC)	Atp6v1f
Fam213b	1.60102e-06	-0.218889	0.098	0.197	0.02512	Inner cortex region 1(DN, T, DP, T, cTEC)	Fam213b
Uqcrfs1.1	1.61884e-06	-0.153612	0.146	0.272	0.0253996	Inner cortex region 1(DN, T, DP, T, cTEC)	Uqcrfs1
Ap2b1.2	1.63593e-06	-0.185646	0.067	0.153	0.0256678	Inner cortex region 1(DN, T, DP, T, cTEC)	Ap2b1
Arpc5l.1	1.64222e-06	-0.277306	0.096	0.195	0.0257665	Inner cortex region 1(DN, T, DP, T, cTEC)	Arpc5l
Arf4.1	1.70653e-06	-0.242557	0.154	0.273	0.0267754	Inner cortex region 1(DN, T, DP, T, cTEC)	Arf4
Cap1.2	1.71386e-06	-0.173024	0.094	0.194	0.0268904	Inner cortex region 1(DN, T, DP, T, cTEC)	Cap1
Gtf2a2.2	1.74638e-06	-0.214136	0.069	0.155	0.0274006	Inner cortex region 1(DN, T, DP, T, cTEC)	Gtf2a2
Capzb.1	1.75577e-06	-0.127754	0.21	0.365	0.0275481	Inner cortex region 1(DN, T, DP, T, cTEC)	Capzb
Aff4.1	1.76488e-06	-0.145789	0.11	0.215	0.027691	Inner cortex region 1(DN, T, DP, T, cTEC)	Aff4
Igfbp4.1	1.79592e-06	-0.460004	0.04	0.109	0.028178	Inner cortex region 1(DN, T, DP, T, cTEC)	Igfbp4
Pclaf.2	1.80304e-06	-0.237126	0.104	0.207	0.0282897	Inner cortex region 1(DN, T, DP, T, cTEC)	Pclaf
Trdc.2	1.82662e-06	-0.367641	0.044	0.118	0.0286596	Inner cortex region 1(DN, T, DP, T, cTEC)	Trdc
Arpc3	1.83132e-06	-0.131899	0.073	0.16	0.0287335	Inner cortex region 1(DN, T, DP, T, cTEC)	Arpc3
Rbm42.2	1.86846e-06	-0.300725	0.062	0.143	0.0293162	Inner cortex region 1(DN, T, DP, T, cTEC)	Rbm42
Btbd1.2	1.89122e-06	-0.386588	0.039	0.108	0.0296732	Inner cortex region 1(DN, T, DP, T, cTEC)	Btbd1
Hnrnpf.1	1.89788e-06	-0.155899	0.123	0.237	0.0297778	Inner cortex region 1(DN, T, DP, T, cTEC)	Hnrnpf
Psap	1.89948e-06	-0.255888	0.075	0.163	0.0298029	Inner cortex region 1(DN, T, DP, T, cTEC)	Psap
Nebl.2	1.90466e-06	-0.13975	0.171	0.311	0.029884	Inner cortex region 1(DN, T, DP, T, cTEC)	Nebl
Lsm3.2	1.9059e-06	-0.110747	0.062	0.142	0.0299035	Inner cortex region 1(DN, T, DP, T, cTEC)	Lsm3
Gabpa.2	1.90967e-06	-0.161728	0.067	0.154	0.0299627	Inner cortex region 1(DN, T, DP, T, cTEC)	Gabpa
Gngt2	1.91436e-06	-0.311344	0.035	0.101	0.0300363	Inner cortex region 1(DN, T, DP, T, cTEC)	Gngt2
Fip1l1	1.93769e-06	-0.15839	0.154	0.28	0.0304023	Inner cortex region 1(DN, T, DP, T, cTEC)	Fip1l1
Vps4b.1	1.97842e-06	-0.213302	0.108	0.211	0.0310415	Inner cortex region 1(DN, T, DP, T, cTEC)	Vps4b
Pgls	1.99708e-06	-0.129027	0.148	0.272	0.0313342	Inner cortex region 1(DN, T, DP, T, cTEC)	Pgls
Col6a6.1	2.01027e-06	0.803413	0.252	0.194	0.0315411	Inner cortex region 1(DN, T, DP, T, cTEC)	Col6a6
Srrt.1	2.01883e-06	0.111913	0.129	0.248	0.0316755	Inner cortex region 1(DN, T, DP, T, cTEC)	Srrt
Supt6.1	2.0219e-06	-0.232783	0.1	0.199	0.0317236	Inner cortex region 1(DN, T, DP, T, cTEC)	Supt6
Fam104a.1	2.02896e-06	-0.287891	0.071	0.156	0.0318344	Inner cortex region 1(DN, T, DP, T, cTEC)	Fam104a
Utp3	2.0334e-06	-0.105723	0.106	0.211	0.0319041	Inner cortex region 1(DN, T, DP, T, cTEC)	Utp3
Dtx2	2.04043e-06	-0.364078	0.035	0.101	0.0320143	Inner cortex region 1(DN, T, DP, T, cTEC)	Dtx2
Bcl10	2.04418e-06	-0.153603	0.102	0.202	0.0320731	Inner cortex region 1(DN, T, DP, T, cTEC)	Bcl10
Tln1.1	2.06594e-06	-0.127424	0.243	0.406	0.0324147	Inner cortex region 1(DN, T, DP, T, cTEC)	Tln1
Sf3b6	2.06911e-06	-0.2141	0.139	0.254	0.0324643	Inner cortex region 1(DN, T, DP, T, cTEC)	Sf3b6
Elp2	2.08724e-06	-0.378408	0.035	0.101	0.0327489	Inner cortex region 1(DN, T, DP, T, cTEC)	Elp2
Higd2a.1	2.1083e-06	-0.286774	0.054	0.131	0.0330792	Inner cortex region 1(DN, T, DP, T, cTEC)	Higd2a
Anapc5.2	2.16947e-06	-0.151294	0.258	0.429	0.0340389	Inner cortex region 1(DN, T, DP, T, cTEC)	Anapc5
Cstf2.1	2.17211e-06	-0.3263	0.05	0.126	0.0340804	Inner cortex region 1(DN, T, DP, T, cTEC)	Cstf2
Tars.1	2.18292e-06	-0.266902	0.037	0.105	0.0342501	Inner cortex region 1(DN, T, DP, T, cTEC)	Tars
Akirin2.1	2.19522e-06	-0.204781	0.056	0.134	0.034443	Inner cortex region 1(DN, T, DP, T, cTEC)	Akirin2
Ndufb5	2.20182e-06	-0.103866	0.096	0.193	0.0345465	Inner cortex region 1(DN, T, DP, T, cTEC)	Ndufb5
Clpx	2.20444e-06	-0.27147	0.04	0.11	0.0345877	Inner cortex region 1(DN, T, DP, T, cTEC)	Clpx
Nub1	2.23163e-06	-0.121364	0.075	0.164	0.0350143	Inner cortex region 1(DN, T, DP, T, cTEC)	Nub1
Nup107.2	2.24421e-06	-0.3122	0.04	0.11	0.0352116	Inner cortex region 1(DN, T, DP, T, cTEC)	Nup107
Mat2a.1	2.27289e-06	-0.16775	0.152	0.277	0.0356616	Inner cortex region 1(DN, T, DP, T, cTEC)	Mat2a
Snx6	2.3002e-06	-0.244132	0.064	0.145	0.0360901	Inner cortex region 1(DN, T, DP, T, cTEC)	Snx6
Akt3	2.3062e-06	-0.164481	0.083	0.173	0.0361843	Inner cortex region 1(DN, T, DP, T, cTEC)	Akt3
Fam120a	2.3324e-06	-0.128189	0.164	0.297	0.0365953	Inner cortex region 1(DN, T, DP, T, cTEC)	Fam120a
Gart	2.35207e-06	-0.308102	0.075	0.162	0.036904	Inner cortex region 1(DN, T, DP, T, cTEC)	Gart
Srp19.1	2.35604e-06	-0.249909	0.069	0.153	0.0369662	Inner cortex region 1(DN, T, DP, T, cTEC)	Srp19
Ccnb2.2	2.36894e-06	-0.208503	0.085	0.176	0.0371686	Inner cortex region 1(DN, T, DP, T, cTEC)	Ccnb2
Fxr1.1	2.37455e-06	-0.150937	0.108	0.211	0.0372567	Inner cortex region 1(DN, T, DP, T, cTEC)	Fxr1
Sod2	2.37852e-06	-0.35905	0.066	0.148	0.037319	Inner cortex region 1(DN, T, DP, T, cTEC)	Sod2
Ndufc1.1	2.49482e-06	-0.299774	0.071	0.156	0.0391437	Inner cortex region 1(DN, T, DP, T, cTEC)	Ndufc1
Pcmt1	2.50545e-06	-0.340939	0.066	0.147	0.0393104	Inner cortex region 1(DN, T, DP, T, cTEC)	Pcmt1
Ykt6	2.51208e-06	-0.328673	0.1	0.195	0.0394145	Inner cortex region 1(DN, T, DP, T, cTEC)	Ykt6
Gm10076.1	2.52106e-06	-0.280456	0.069	0.153	0.0395554	Inner cortex region 1(DN, T, DP, T, cTEC)	Gm10076
Timp2.1	2.53066e-06	-0.448468	0.071	0.154	0.039706	Inner cortex region 1(DN, T, DP, T, cTEC)	Timp2
Tbk1	2.55047e-06	-0.244299	0.048	0.123	0.0400169	Inner cortex region 1(DN, T, DP, T, cTEC)	Tbk1
Csnk2b.1	2.56097e-06	-0.298342	0.102	0.202	0.0401817	Inner cortex region 1(DN, T, DP, T, cTEC)	Csnk2b
Tm6sf1.2	2.56433e-06	-0.223906	0.052	0.128	0.0402344	Inner cortex region 1(DN, T, DP, T, cTEC)	Tm6sf1
Cyc1	2.58152e-06	-0.113494	0.091	0.183	0.040504	Inner cortex region 1(DN, T, DP, T, cTEC)	Cyc1
Rbfa.1	2.60138e-06	-0.306818	0.081	0.168	0.0408157	Inner cortex region 1(DN, T, DP, T, cTEC)	Rbfa
Ube2e1.2	2.61237e-06	-0.221731	0.066	0.148	0.0409881	Inner cortex region 1(DN, T, DP, T, cTEC)	Ube2e1
Sdhc.1	2.61456e-06	-0.21254	0.098	0.196	0.0410225	Inner cortex region 1(DN, T, DP, T, cTEC)	Sdhc
Clint1	2.63488e-06	-0.169096	0.112	0.216	0.0413413	Inner cortex region 1(DN, T, DP, T, cTEC)	Clint1
Rps28.1	2.64238e-06	-0.176431	0.11	0.213	0.041459	Inner cortex region 1(DN, T, DP, T, cTEC)	Rps28
Aurkaip1.1	2.65433e-06	-0.349191	0.05	0.124	0.0416464	Inner cortex region 1(DN, T, DP, T, cTEC)	Aurkaip1
Dnajc13.1	2.6623e-06	-0.213063	0.094	0.19	0.0417715	Inner cortex region 1(DN, T, DP, T, cTEC)	Dnajc13
Map1lc3b	2.67643e-06	-0.296043	0.135	0.246	0.0419931	Inner cortex region 1(DN, T, DP, T, cTEC)	Map1lc3b
Slc3a2.1	2.7473e-06	-0.204797	0.077	0.163	0.0431052	Inner cortex region 1(DN, T, DP, T, cTEC)	Slc3a2
Bcas2	2.77214e-06	-0.204923	0.06	0.14	0.0434949	Inner cortex region 1(DN, T, DP, T, cTEC)	Bcas2
4930523C07Rik	2.80207e-06	-0.341727	0.062	0.141	0.0439645	Inner cortex region 1(DN, T, DP, T, cTEC)	4930523C07Rik
Tmem242	2.80415e-06	-0.352917	0.035	0.101	0.0439971	Inner cortex region 1(DN, T, DP, T, cTEC)	Tmem242
Upf3a.2	2.83109e-06	-0.281907	0.066	0.148	0.0444197	Inner cortex region 1(DN, T, DP, T, cTEC)	Upf3a
Uqcrh.1	2.83787e-06	-0.140072	0.337	0.563	0.0445262	Inner cortex region 1(DN, T, DP, T, cTEC)	Uqcrh
Cbfb	2.88464e-06	-0.206789	0.171	0.304	0.04526	Inner cortex region 1(DN, T, DP, T, cTEC)	Cbfb
Dock11.2	2.93145e-06	-0.14802	0.146	0.265	0.0459944	Inner cortex region 1(DN, T, DP, T, cTEC)	Dock11
Huwe1.2	2.93504e-06	-0.15974	0.191	0.329	0.0460508	Inner cortex region 1(DN, T, DP, T, cTEC)	Huwe1
Dmac1.2	2.96074e-06	-0.326808	0.083	0.172	0.0464541	Inner cortex region 1(DN, T, DP, T, cTEC)	Dmac1
Bmf.2	3.0127e-06	-0.236559	0.091	0.183	0.0472693	Inner cortex region 1(DN, T, DP, T, cTEC)	Bmf
Gatad2a.2	3.02881e-06	-0.100285	0.091	0.186	0.047522	Inner cortex region 1(DN, T, DP, T, cTEC)	Gatad2a
Emb.2	3.04559e-06	-0.146239	0.127	0.238	0.0477854	Inner cortex region 1(DN, T, DP, T, cTEC)	Emb
Exosc3.1	3.07937e-06	-0.183256	0.044	0.117	0.0483153	Inner cortex region 1(DN, T, DP, T, cTEC)	Exosc3
Rpa1	3.1081e-06	-0.237976	0.112	0.214	0.0487661	Inner cortex region 1(DN, T, DP, T, cTEC)	Rpa1
Lpar6.2	3.1455e-06	-0.214259	0.067	0.149	0.0493528	Inner cortex region 1(DN, T, DP, T, cTEC)	Lpar6
Zfand6	3.15081e-06	-0.205782	0.11	0.209	0.0494362	Inner cortex region 1(DN, T, DP, T, cTEC)	Zfand6
Lancl1	3.154e-06	-0.299073	0.039	0.107	0.0494862	Inner cortex region 1(DN, T, DP, T, cTEC)	Lancl1
Casp3.1	3.154e-06	-0.309274	0.039	0.107	0.0494862	Inner cortex region 1(DN, T, DP, T, cTEC)	Casp3
Myo1g.1	3.1565e-06	-0.276799	0.073	0.156	0.0495255	Inner cortex region 1(DN, T, DP, T, cTEC)	Myo1g
Fgfr1op.2	3.18185e-06	-0.348757	0.039	0.106	0.0499232	Inner cortex region 1(DN, T, DP, T, cTEC)	Fgfr1op
Hexb.3	1.46444e-33	0.140881	1	0.913	2.2977e-29	Middle cortex region 2(DN, T, DP, T, cTEC)	Hexb
Kpna1.3	7.80496e-31	0.181408	1	0.907	1.2246e-26	Middle cortex region 2(DN, T, DP, T, cTEC)	Kpna1
Gm26561.2	7.69311e-30	0.186618	1	0.882	1.20705e-25	Middle cortex region 2(DN, T, DP, T, cTEC)	Gm26561
A630014C17Rik.3	3.86265e-28	-0.789669	0.475	0.623	6.06051e-24	Middle cortex region 2(DN, T, DP, T, cTEC)	A630014C17Rik
Zc3h7a.2	6.60428e-28	0.23151	0.984	0.8	1.03621e-23	Middle cortex region 2(DN, T, DP, T, cTEC)	Zc3h7a
Rag1.3	1.32983e-24	0.277311	1	0.818	2.0865e-20	Middle cortex region 2(DN, T, DP, T, cTEC)	Rag1
Kcnip1.3	3.31253e-23	0.333076	0.783	0.534	5.19736e-19	Middle cortex region 2(DN, T, DP, T, cTEC)	Kcnip1
Trp53inp1.2	2.18019e-18	0.31209	0.893	0.671	3.42072e-14	Middle cortex region 2(DN, T, DP, T, cTEC)	Trp53inp1
Arid1a.1	1.74348e-16	0.328386	0.712	0.491	2.73552e-12	Middle cortex region 2(DN, T, DP, T, cTEC)	Arid1a
Slc9a9.2	6.51451e-16	0.29858	0.761	0.537	1.02213e-11	Middle cortex region 2(DN, T, DP, T, cTEC)	Slc9a9
Cntnap5b.2	1.23645e-15	0.467528	0.471	0.294	1.93999e-11	Middle cortex region 2(DN, T, DP, T, cTEC)	Cntnap5b
Actb.2	3.97771e-15	-0.285964	0.994	0.971	6.24102e-11	Middle cortex region 2(DN, T, DP, T, cTEC)	Actb
Bcl11b.3	6.74287e-15	0.148971	0.938	0.791	1.05796e-10	Middle cortex region 2(DN, T, DP, T, cTEC)	Bcl11b
Pan3.1	1.42583e-14	0.306724	0.644	0.442	2.23713e-10	Middle cortex region 2(DN, T, DP, T, cTEC)	Pan3
Gm19951.2	1.66913e-14	0.266825	0.773	0.568	2.61887e-10	Middle cortex region 2(DN, T, DP, T, cTEC)	Gm19951
Gm45062.3	8.2223e-14	0.228445	0.879	0.673	1.29008e-09	Middle cortex region 2(DN, T, DP, T, cTEC)	Gm45062
Gphn.2	1.60283e-13	0.117356	1	0.915	2.51484e-09	Middle cortex region 2(DN, T, DP, T, cTEC)	Gphn
Themis.3	1.99178e-13	0.188277	0.962	0.761	3.1251e-09	Middle cortex region 2(DN, T, DP, T, cTEC)	Themis
B230118H07Rik.2	2.86241e-13	0.392096	0.509	0.338	4.49111e-09	Middle cortex region 2(DN, T, DP, T, cTEC)	B230118H07Rik
Ets1.1	7.55215e-13	0.239639	0.873	0.705	1.18493e-08	Middle cortex region 2(DN, T, DP, T, cTEC)	Ets1
Nfatc3.2	1.78989e-12	0.279772	0.648	0.472	2.80834e-08	Middle cortex region 2(DN, T, DP, T, cTEC)	Nfatc3
Arpp21.3	3.153e-12	0.180839	0.928	0.728	4.94705e-08	Middle cortex region 2(DN, T, DP, T, cTEC)	Arpp21
Celf2.2	5.60156e-12	0.221454	0.791	0.617	8.78884e-08	Middle cortex region 2(DN, T, DP, T, cTEC)	Celf2
Cnot6.1	7.4445e-12	0.280991	0.652	0.485	1.16804e-07	Middle cortex region 2(DN, T, DP, T, cTEC)	Cnot6
Plcl1.2	3.30867e-11	0.333723	0.455	0.299	5.19131e-07	Middle cortex region 2(DN, T, DP, T, cTEC)	Plcl1
Gsk3a.1	3.68827e-11	0.405647	0.219	0.115	5.7869e-07	Middle cortex region 2(DN, T, DP, T, cTEC)	Gsk3a
Brd3.1	4.33141e-11	0.35097	0.429	0.292	6.79599e-07	Middle cortex region 2(DN, T, DP, T, cTEC)	Brd3
Col6a6.2	4.56894e-11	0.340907	0.318	0.186	7.16867e-07	Middle cortex region 2(DN, T, DP, T, cTEC)	Col6a6
Rmnd5a.2	6.01757e-11	0.222018	0.897	0.69	9.44156e-07	Middle cortex region 2(DN, T, DP, T, cTEC)	Rmnd5a
Cd28.1	1.08394e-10	0.306146	0.505	0.349	1.70071e-06	Middle cortex region 2(DN, T, DP, T, cTEC)	Cd28
Myb.2	1.26882e-10	0.216809	0.744	0.559	1.99078e-06	Middle cortex region 2(DN, T, DP, T, cTEC)	Myb
Mier1.2	1.2703e-10	0.24766	0.732	0.567	1.9931e-06	Middle cortex region 2(DN, T, DP, T, cTEC)	Mier1
Hbb-bs.3	1.38688e-10	-1.75961	0.221	0.34	2.17602e-06	Middle cortex region 2(DN, T, DP, T, cTEC)	Hbb-bs
Frat2	1.43907e-10	0.399189	0.185	0.091	2.2579e-06	Middle cortex region 2(DN, T, DP, T, cTEC)	Frat2
Etnk1.1	2.05634e-10	0.29733	0.563	0.41	3.2264e-06	Middle cortex region 2(DN, T, DP, T, cTEC)	Etnk1
Bptf	2.35902e-10	0.252298	0.634	0.466	3.7013e-06	Middle cortex region 2(DN, T, DP, T, cTEC)	Bptf
Ptbp3.2	2.48393e-10	0.256057	0.577	0.418	3.89728e-06	Middle cortex region 2(DN, T, DP, T, cTEC)	Ptbp3
Cdk6.1	2.5006e-10	0.279368	0.499	0.35	3.92344e-06	Middle cortex region 2(DN, T, DP, T, cTEC)	Cdk6
Cd52.3	3.28897e-10	-0.610136	0.465	0.549	5.1604e-06	Middle cortex region 2(DN, T, DP, T, cTEC)	Cd52
Dntt.2	3.87396e-10	0.187099	0.92	0.724	6.07825e-06	Middle cortex region 2(DN, T, DP, T, cTEC)	Dntt
Hba-a1.3	3.9666e-10	-2.01038	0.078	0.184	6.2236e-06	Middle cortex region 2(DN, T, DP, T, cTEC)	Hba-a1
Setd1b	4.39207e-10	0.38532	0.378	0.25	6.89116e-06	Middle cortex region 2(DN, T, DP, T, cTEC)	Setd1b
Akap13.1	4.45317e-10	0.212807	0.718	0.548	6.98702e-06	Middle cortex region 2(DN, T, DP, T, cTEC)	Akap13
Ssbp2.3	5.38715e-10	0.181883	0.732	0.578	8.45244e-06	Middle cortex region 2(DN, T, DP, T, cTEC)	Ssbp2
Wdr92.1	5.49397e-10	0.324105	0.404	0.274	8.62004e-06	Middle cortex region 2(DN, T, DP, T, cTEC)	Wdr92
Mgat5.2	8.03829e-10	0.325351	0.388	0.258	1.26121e-05	Middle cortex region 2(DN, T, DP, T, cTEC)	Mgat5
Rhoh.1	9.53876e-10	0.275775	0.6	0.445	1.49663e-05	Middle cortex region 2(DN, T, DP, T, cTEC)	Rhoh
Arl15.1	9.56813e-10	0.272174	0.398	0.259	1.50124e-05	Middle cortex region 2(DN, T, DP, T, cTEC)	Arl15
Atxn7l3b.2	1.14445e-09	0.293826	0.451	0.317	1.79565e-05	Middle cortex region 2(DN, T, DP, T, cTEC)	Atxn7l3b
Aff3.2	1.74574e-09	0.189656	0.73	0.545	2.73907e-05	Middle cortex region 2(DN, T, DP, T, cTEC)	Aff3
Glcci1.2	2.1266e-09	0.290711	0.449	0.314	3.33663e-05	Middle cortex region 2(DN, T, DP, T, cTEC)	Glcci1
Sox4	2.13153e-09	0.175091	0.702	0.538	3.34438e-05	Middle cortex region 2(DN, T, DP, T, cTEC)	Sox4
Peak1	2.89354e-09	0.191602	0.344	0.215	4.53997e-05	Middle cortex region 2(DN, T, DP, T, cTEC)	Peak1
Foxp1.2	3.51388e-09	0.16298	0.72	0.544	5.51327e-05	Middle cortex region 2(DN, T, DP, T, cTEC)	Foxp1
Hba-a2.3	3.76981e-09	-1.93216	0.06	0.155	5.91484e-05	Middle cortex region 2(DN, T, DP, T, cTEC)	Hba-a2
Pip4k2a.1	4.04478e-09	0.208186	0.638	0.474	6.34626e-05	Middle cortex region 2(DN, T, DP, T, cTEC)	Pip4k2a
Prkcb.2	4.29549e-09	0.183472	0.763	0.619	6.73963e-05	Middle cortex region 2(DN, T, DP, T, cTEC)	Prkcb
Top2b.3	4.73409e-09	0.228224	0.71	0.547	7.42779e-05	Middle cortex region 2(DN, T, DP, T, cTEC)	Top2b
Mad1l1.2	5.08007e-09	0.247233	0.525	0.372	7.97063e-05	Middle cortex region 2(DN, T, DP, T, cTEC)	Mad1l1
Cbl.2	5.90385e-09	0.164062	0.773	0.611	9.26314e-05	Middle cortex region 2(DN, T, DP, T, cTEC)	Cbl
Hcfc1.2	6.50485e-09	0.322259	0.354	0.238	0.000102061	Middle cortex region 2(DN, T, DP, T, cTEC)	Hcfc1
Uba6.1	7.03274e-09	0.399876	0.169	0.087	0.000110344	Middle cortex region 2(DN, T, DP, T, cTEC)	Uba6
Atf7ip.1	7.39498e-09	0.286173	0.457	0.317	0.000116027	Middle cortex region 2(DN, T, DP, T, cTEC)	Atf7ip
Spata13.2	7.82034e-09	0.261548	0.485	0.351	0.000122701	Middle cortex region 2(DN, T, DP, T, cTEC)	Spata13
Cct2.3	8.93531e-09	0.243036	0.543	0.402	0.000140195	Middle cortex region 2(DN, T, DP, T, cTEC)	Cct2
Zcchc11	1.19479e-08	0.308657	0.302	0.192	0.000187463	Middle cortex region 2(DN, T, DP, T, cTEC)	Zcchc11
Tlk1.1	1.19506e-08	0.26961	0.437	0.306	0.000187505	Middle cortex region 2(DN, T, DP, T, cTEC)	Tlk1
Fhit.1	1.42623e-08	0.27015	0.414	0.288	0.000223775	Middle cortex region 2(DN, T, DP, T, cTEC)	Fhit
Arap2.2	1.55554e-08	0.310137	0.384	0.263	0.000244064	Middle cortex region 2(DN, T, DP, T, cTEC)	Arap2
Tcf12.3	1.60217e-08	0.151241	0.883	0.71	0.00025138	Middle cortex region 2(DN, T, DP, T, cTEC)	Tcf12
Fbxl12.3	1.61013e-08	0.213724	0.449	0.314	0.000252629	Middle cortex region 2(DN, T, DP, T, cTEC)	Fbxl12
Tox.1	2.03319e-08	0.143662	0.751	0.585	0.000319007	Middle cortex region 2(DN, T, DP, T, cTEC)	Tox
Mbnl2.1	2.44363e-08	0.275394	0.421	0.304	0.000383405	Middle cortex region 2(DN, T, DP, T, cTEC)	Mbnl2
Wapl.2	2.85465e-08	0.211158	0.6	0.458	0.000447895	Middle cortex region 2(DN, T, DP, T, cTEC)	Wapl
Elf4	3.38866e-08	0.331199	0.332	0.223	0.00053168	Middle cortex region 2(DN, T, DP, T, cTEC)	Elf4
Mtss1.1	3.57322e-08	0.33429	0.356	0.244	0.000560639	Middle cortex region 2(DN, T, DP, T, cTEC)	Mtss1
Snapc3.1	3.80854e-08	0.375116	0.221	0.131	0.00059756	Middle cortex region 2(DN, T, DP, T, cTEC)	Snapc3
Ppp2r5c.1	4.14362e-08	0.203648	0.549	0.417	0.000650134	Middle cortex region 2(DN, T, DP, T, cTEC)	Ppp2r5c
Hbb-bt.3	4.15178e-08	-1.84081	0.093	0.185	0.000651415	Middle cortex region 2(DN, T, DP, T, cTEC)	Hbb-bt
Gsk3b.1	4.17984e-08	0.24168	0.509	0.369	0.000655816	Middle cortex region 2(DN, T, DP, T, cTEC)	Gsk3b
Sema4d.1	4.29019e-08	0.247365	0.433	0.309	0.000673131	Middle cortex region 2(DN, T, DP, T, cTEC)	Sema4d
Endou.1	4.51483e-08	0.184643	0.529	0.397	0.000708376	Middle cortex region 2(DN, T, DP, T, cTEC)	Endou
Tob2	4.62734e-08	0.333247	0.282	0.181	0.00072603	Middle cortex region 2(DN, T, DP, T, cTEC)	Tob2
Ankrd11.1	4.75407e-08	0.161309	0.563	0.423	0.000745913	Middle cortex region 2(DN, T, DP, T, cTEC)	Ankrd11
B2m.3	5.01513e-08	-0.397378	0.742	0.754	0.000786875	Middle cortex region 2(DN, T, DP, T, cTEC)	B2m
Cdc42se2	5.41132e-08	0.222102	0.467	0.341	0.000849036	Middle cortex region 2(DN, T, DP, T, cTEC)	Cdc42se2
Pax1.2	5.79672e-08	0.250296	0.282	0.178	0.000909506	Middle cortex region 2(DN, T, DP, T, cTEC)	Pax1
Mdh2	6.535e-08	0.233065	0.509	0.382	0.00102534	Middle cortex region 2(DN, T, DP, T, cTEC)	Mdh2
Pabpc1	6.80787e-08	0.181513	0.714	0.57	0.00106815	Middle cortex region 2(DN, T, DP, T, cTEC)	Pabpc1
Hnrnpu.2	7.71838e-08	0.166716	0.761	0.614	0.00121101	Middle cortex region 2(DN, T, DP, T, cTEC)	Hnrnpu
Coro7	7.8777e-08	0.302729	0.258	0.16	0.00123601	Middle cortex region 2(DN, T, DP, T, cTEC)	Coro7
Ets2.2	8.01321e-08	0.165478	0.652	0.515	0.00125727	Middle cortex region 2(DN, T, DP, T, cTEC)	Ets2
Erbin.2	8.06918e-08	0.234651	0.541	0.406	0.00126605	Middle cortex region 2(DN, T, DP, T, cTEC)	Erbin
Zeb1.2	8.56553e-08	0.262054	0.495	0.361	0.00134393	Middle cortex region 2(DN, T, DP, T, cTEC)	Zeb1
Pag1.1	9.02171e-08	0.197308	0.539	0.41	0.00141551	Middle cortex region 2(DN, T, DP, T, cTEC)	Pag1
Abtb2.1	9.04533e-08	0.234511	0.449	0.322	0.00141921	Middle cortex region 2(DN, T, DP, T, cTEC)	Abtb2
Mbtd1.2	9.28032e-08	0.274199	0.443	0.319	0.00145608	Middle cortex region 2(DN, T, DP, T, cTEC)	Mbtd1
Phf2.3	9.60239e-08	0.272444	0.386	0.278	0.00150662	Middle cortex region 2(DN, T, DP, T, cTEC)	Phf2
Hnrnpd	1.10145e-07	0.241817	0.396	0.284	0.00172818	Middle cortex region 2(DN, T, DP, T, cTEC)	Hnrnpd
Nr3c1.2	1.12499e-07	0.22698	0.533	0.387	0.00176511	Middle cortex region 2(DN, T, DP, T, cTEC)	Nr3c1
Gnb1l.3	1.15378e-07	-0.40773	0.404	0.492	0.00181027	Middle cortex region 2(DN, T, DP, T, cTEC)	Gnb1l
Trip12.3	1.18098e-07	0.206357	0.501	0.378	0.00185295	Middle cortex region 2(DN, T, DP, T, cTEC)	Trip12
Rc3h1.1	1.18689e-07	0.289463	0.416	0.295	0.00186223	Middle cortex region 2(DN, T, DP, T, cTEC)	Rc3h1
Creb1.1	1.28199e-07	0.20279	0.543	0.415	0.00201145	Middle cortex region 2(DN, T, DP, T, cTEC)	Creb1
Dcp1a	1.29712e-07	0.351816	0.139	0.072	0.00203518	Middle cortex region 2(DN, T, DP, T, cTEC)	Dcp1a
Adgrl1	1.32753e-07	0.306858	0.161	0.086	0.00208289	Middle cortex region 2(DN, T, DP, T, cTEC)	Adgrl1
Atl2.3	1.46606e-07	0.219011	0.481	0.36	0.00230025	Middle cortex region 2(DN, T, DP, T, cTEC)	Atl2
Ylpm1	1.48076e-07	0.333929	0.292	0.194	0.00232332	Middle cortex region 2(DN, T, DP, T, cTEC)	Ylpm1
Lonp2	1.54404e-07	0.297244	0.28	0.181	0.0024226	Middle cortex region 2(DN, T, DP, T, cTEC)	Lonp2
Exoc6b.1	1.62117e-07	0.380124	0.189	0.109	0.00254362	Middle cortex region 2(DN, T, DP, T, cTEC)	Exoc6b
Xrn1.1	1.87615e-07	0.239059	0.431	0.314	0.00294368	Middle cortex region 2(DN, T, DP, T, cTEC)	Xrn1
Klf13.1	1.91917e-07	0.212825	0.598	0.471	0.00301117	Middle cortex region 2(DN, T, DP, T, cTEC)	Klf13
Pum2.2	1.93945e-07	0.186473	0.594	0.456	0.00304299	Middle cortex region 2(DN, T, DP, T, cTEC)	Pum2
Cnot2.2	2.56749e-07	0.190031	0.555	0.426	0.00402839	Middle cortex region 2(DN, T, DP, T, cTEC)	Cnot2
Anp32e.1	2.97846e-07	0.158339	0.742	0.585	0.0046732	Middle cortex region 2(DN, T, DP, T, cTEC)	Anp32e
Ica1	3.05256e-07	0.33768	0.119	0.058	0.00478947	Middle cortex region 2(DN, T, DP, T, cTEC)	Ica1
Mprip.3	3.29318e-07	0.238278	0.527	0.395	0.00516699	Middle cortex region 2(DN, T, DP, T, cTEC)	Mprip
Celf1.1	3.55303e-07	0.187793	0.507	0.382	0.00557471	Middle cortex region 2(DN, T, DP, T, cTEC)	Celf1
Camk4.3	3.56809e-07	0.115876	0.851	0.696	0.00559834	Middle cortex region 2(DN, T, DP, T, cTEC)	Camk4
Gspt1.2	3.61387e-07	0.31431	0.268	0.177	0.00567016	Middle cortex region 2(DN, T, DP, T, cTEC)	Gspt1
Mbd5.1	3.83239e-07	0.283053	0.37	0.259	0.00601302	Middle cortex region 2(DN, T, DP, T, cTEC)	Mbd5
H2afv.3	4.02052e-07	0.168761	0.678	0.544	0.00630819	Middle cortex region 2(DN, T, DP, T, cTEC)	H2afv
Med13l.1	4.25417e-07	0.216643	0.479	0.356	0.0066748	Middle cortex region 2(DN, T, DP, T, cTEC)	Med13l
Fyb.1	4.27594e-07	0.16579	0.535	0.408	0.00670895	Middle cortex region 2(DN, T, DP, T, cTEC)	Fyb
Ppp2r5a	4.77306e-07	0.22176	0.567	0.46	0.00748893	Middle cortex region 2(DN, T, DP, T, cTEC)	Ppp2r5a
Fam53b.1	4.86806e-07	0.299819	0.221	0.136	0.00763798	Middle cortex region 2(DN, T, DP, T, cTEC)	Fam53b
Med13.3	5.07944e-07	0.252022	0.477	0.355	0.00796964	Middle cortex region 2(DN, T, DP, T, cTEC)	Med13
Ctdsp2.1	5.12175e-07	0.18891	0.394	0.279	0.00803602	Middle cortex region 2(DN, T, DP, T, cTEC)	Ctdsp2
Itpr2.2	5.15741e-07	0.149795	0.726	0.588	0.00809198	Middle cortex region 2(DN, T, DP, T, cTEC)	Itpr2
Ppm1h.2	5.32812e-07	0.168173	0.581	0.451	0.00835982	Middle cortex region 2(DN, T, DP, T, cTEC)	Ppm1h
Smyd3.1	5.45922e-07	0.252301	0.384	0.275	0.00856551	Middle cortex region 2(DN, T, DP, T, cTEC)	Smyd3
Stag2.2	5.48489e-07	0.224935	0.491	0.374	0.00860579	Middle cortex region 2(DN, T, DP, T, cTEC)	Stag2
Pcmtd2.1	5.77343e-07	0.355729	0.209	0.128	0.00905851	Middle cortex region 2(DN, T, DP, T, cTEC)	Pcmtd2
Lef1.3	6.04888e-07	0.136219	0.712	0.564	0.00949069	Middle cortex region 2(DN, T, DP, T, cTEC)	Lef1
Helz.1	6.09214e-07	0.26279	0.421	0.308	0.00955856	Middle cortex region 2(DN, T, DP, T, cTEC)	Helz
Ano6.2	6.92638e-07	0.199946	0.459	0.332	0.0108675	Middle cortex region 2(DN, T, DP, T, cTEC)	Ano6
Ldhb.3	7.50785e-07	0.195301	0.577	0.461	0.0117798	Middle cortex region 2(DN, T, DP, T, cTEC)	Ldhb
Impg1.1	8.11603e-07	0.267569	0.179	0.105	0.012734	Middle cortex region 2(DN, T, DP, T, cTEC)	Impg1
Rbm26.1	8.50668e-07	0.260231	0.306	0.205	0.013347	Middle cortex region 2(DN, T, DP, T, cTEC)	Rbm26
Cep97.2	9.50346e-07	0.223109	0.372	0.266	0.0149109	Middle cortex region 2(DN, T, DP, T, cTEC)	Cep97
Man2a1	9.66061e-07	0.197838	0.352	0.247	0.0151575	Middle cortex region 2(DN, T, DP, T, cTEC)	Man2a1
Ralgps2.3	9.69999e-07	0.288728	0.35	0.251	0.0152193	Middle cortex region 2(DN, T, DP, T, cTEC)	Ralgps2
Ddx54.1	9.98915e-07	0.339238	0.314	0.222	0.015673	Middle cortex region 2(DN, T, DP, T, cTEC)	Ddx54
Zbtb1.1	1.0236e-06	0.308645	0.237	0.153	0.0160603	Middle cortex region 2(DN, T, DP, T, cTEC)	Zbtb1
5830418P13Rik	1.02589e-06	0.338708	0.137	0.075	0.0160963	Middle cortex region 2(DN, T, DP, T, cTEC)	5830418P13Rik
Eif4g2.2	1.11098e-06	0.196404	0.763	0.625	0.0174313	Middle cortex region 2(DN, T, DP, T, cTEC)	Eif4g2
Ddx3x.2	1.22951e-06	0.215144	0.493	0.393	0.0192911	Middle cortex region 2(DN, T, DP, T, cTEC)	Ddx3x
Ift20.2	1.26146e-06	0.257906	0.276	0.183	0.0197923	Middle cortex region 2(DN, T, DP, T, cTEC)	Ift20
Lifr	1.33647e-06	0.216576	0.326	0.229	0.0209693	Middle cortex region 2(DN, T, DP, T, cTEC)	Lifr
Selenop	1.40965e-06	0.204598	0.553	0.428	0.0221175	Middle cortex region 2(DN, T, DP, T, cTEC)	Selenop
Ncor1.1	1.48096e-06	0.153863	0.63	0.508	0.0232363	Middle cortex region 2(DN, T, DP, T, cTEC)	Ncor1
Ndufa1.1	1.59103e-06	0.188685	0.461	0.347	0.0249633	Middle cortex region 2(DN, T, DP, T, cTEC)	Ndufa1
Pcmtd1.3	1.70918e-06	0.276956	0.229	0.146	0.026817	Middle cortex region 2(DN, T, DP, T, cTEC)	Pcmtd1
Mgp.2	1.74248e-06	-0.790286	0.068	0.143	0.0273396	Middle cortex region 2(DN, T, DP, T, cTEC)	Mgp
Ubn2	1.77566e-06	0.187479	0.3	0.2	0.0278601	Middle cortex region 2(DN, T, DP, T, cTEC)	Ubn2
Pds5b.1	1.79828e-06	0.226338	0.394	0.291	0.0282149	Middle cortex region 2(DN, T, DP, T, cTEC)	Pds5b
Slc40a1.1	1.82097e-06	0.29723	0.151	0.085	0.0285709	Middle cortex region 2(DN, T, DP, T, cTEC)	Slc40a1
Dhx15.3	1.82964e-06	0.268878	0.354	0.253	0.028707	Middle cortex region 2(DN, T, DP, T, cTEC)	Dhx15
Wnk1	1.88064e-06	0.136769	0.527	0.407	0.0295073	Middle cortex region 2(DN, T, DP, T, cTEC)	Wnk1
Tap1.1	2.1343e-06	-0.681563	0.131	0.22	0.0334871	Middle cortex region 2(DN, T, DP, T, cTEC)	Tap1
Pbrm1.1	2.17742e-06	0.180197	0.624	0.498	0.0341638	Middle cortex region 2(DN, T, DP, T, cTEC)	Pbrm1
Rcc2	2.2042e-06	0.212209	0.463	0.354	0.0345838	Middle cortex region 2(DN, T, DP, T, cTEC)	Rcc2
Ranbp2.2	2.21707e-06	0.251629	0.304	0.21	0.0347858	Middle cortex region 2(DN, T, DP, T, cTEC)	Ranbp2
Baz1b.1	2.28712e-06	0.246304	0.386	0.28	0.0358849	Middle cortex region 2(DN, T, DP, T, cTEC)	Baz1b
Gm49336.1	2.30168e-06	0.328417	0.155	0.089	0.0361133	Middle cortex region 2(DN, T, DP, T, cTEC)	Gm49336
Gatad2b.1	2.39202e-06	0.260659	0.324	0.227	0.0375307	Middle cortex region 2(DN, T, DP, T, cTEC)	Gatad2b
Vcp.2	2.41238e-06	0.188422	0.499	0.377	0.0378502	Middle cortex region 2(DN, T, DP, T, cTEC)	Vcp
Ep400.2	2.42262e-06	0.283515	0.3	0.207	0.038011	Middle cortex region 2(DN, T, DP, T, cTEC)	Ep400
Dapk1	2.42769e-06	0.193684	0.316	0.215	0.0380905	Middle cortex region 2(DN, T, DP, T, cTEC)	Dapk1
Cbfb.1	2.45173e-06	0.250453	0.38	0.277	0.0384676	Middle cortex region 2(DN, T, DP, T, cTEC)	Cbfb
Zfand3	2.50103e-06	0.220867	0.384	0.279	0.0392412	Middle cortex region 2(DN, T, DP, T, cTEC)	Zfand3
Ubr1.1	2.57185e-06	0.311186	0.205	0.127	0.0403523	Middle cortex region 2(DN, T, DP, T, cTEC)	Ubr1
Runx1.2	2.58203e-06	0.121282	0.565	0.433	0.040512	Middle cortex region 2(DN, T, DP, T, cTEC)	Runx1
Rest.2	2.66915e-06	0.305274	0.278	0.189	0.0418789	Middle cortex region 2(DN, T, DP, T, cTEC)	Rest
Mob1b.2	2.76875e-06	0.300099	0.189	0.116	0.0434417	Middle cortex region 2(DN, T, DP, T, cTEC)	Mob1b
Znrf2.1	2.9308e-06	0.246314	0.314	0.22	0.0459843	Middle cortex region 2(DN, T, DP, T, cTEC)	Znrf2
Usp24.2	3.06525e-06	0.297093	0.278	0.189	0.0480938	Middle cortex region 2(DN, T, DP, T, cTEC)	Usp24
A630014C17Rik.4	1.41851e-219	0.823821	0.925	0.425	2.22564e-215	Outer cortex region 3(DN, T, DP, T, cTEC)	A630014C17Rik
Gnb1l.4	4.31746e-190	0.982551	0.787	0.309	6.77409e-186	Outer cortex region 3(DN, T, DP, T, cTEC)	Gnb1l
mt-Nd1.3	2.36964e-163	-0.509203	0.996	0.947	3.71797e-159	Outer cortex region 3(DN, T, DP, T, cTEC)	mt-Nd1
mt-Nd4.3	3.64253e-160	-0.534062	0.988	0.946	5.71514e-156	Outer cortex region 3(DN, T, DP, T, cTEC)	mt-Nd4
Cfl1.3	4.51061e-115	0.699189	0.766	0.373	7.07715e-111	Outer cortex region 3(DN, T, DP, T, cTEC)	Cfl1
Camk1d.2	4.05975e-111	-0.450346	1	0.948	6.36975e-107	Outer cortex region 3(DN, T, DP, T, cTEC)	Camk1d
mt-Cytb.2	1.81926e-105	-0.39993	0.993	0.931	2.85442e-101	Outer cortex region 3(DN, T, DP, T, cTEC)	mt-Cytb
Cyb5a.3	1.62984e-95	0.569962	0.716	0.353	2.55723e-91	Outer cortex region 3(DN, T, DP, T, cTEC)	Cyb5a
Hist1h4d.4	4.59405e-95	1.07251	0.301	0.07	7.20806e-91	Outer cortex region 3(DN, T, DP, T, cTEC)	Hist1h4d
Myl12a.3	4.85199e-94	0.700543	0.602	0.264	7.61277e-90	Outer cortex region 3(DN, T, DP, T, cTEC)	Myl12a
Actb.3	3.77105e-93	-0.419967	0.999	0.958	5.91678e-89	Outer cortex region 3(DN, T, DP, T, cTEC)	Actb
Rag1.4	5.44172e-89	0.356767	0.999	0.746	8.53807e-85	Outer cortex region 3(DN, T, DP, T, cTEC)	Rag1
Fth1.3	6.68807e-87	0.385149	0.933	0.611	1.04936e-82	Outer cortex region 3(DN, T, DP, T, cTEC)	Fth1
Dynll1.3	9.6466e-86	0.607562	0.69	0.351	1.51355e-81	Outer cortex region 3(DN, T, DP, T, cTEC)	Dynll1
Gm42418.4	6.00533e-85	-0.350569	1	1	9.42237e-81	Outer cortex region 3(DN, T, DP, T, cTEC)	Gm42418
Trp53inp1.3	2.64661e-84	0.464531	0.922	0.567	4.15253e-80	Outer cortex region 3(DN, T, DP, T, cTEC)	Trp53inp1
Ldhb.4	2.40235e-81	0.588878	0.686	0.353	3.76929e-77	Outer cortex region 3(DN, T, DP, T, cTEC)	Ldhb
Dntt.3	1.57052e-78	0.388761	0.962	0.622	2.46415e-74	Outer cortex region 3(DN, T, DP, T, cTEC)	Dntt
Filip1l.3	3.3365e-78	-0.319687	1	0.973	5.23497e-74	Outer cortex region 3(DN, T, DP, T, cTEC)	Filip1l
Top2b.4	2.42914e-75	0.515948	0.78	0.443	3.81132e-71	Outer cortex region 3(DN, T, DP, T, cTEC)	Top2b
Calm1.3	5.27386e-72	0.39546	0.863	0.534	8.27469e-68	Outer cortex region 3(DN, T, DP, T, cTEC)	Calm1
Gm15564.2	1.61918e-71	-0.323105	1	0.929	2.54049e-67	Outer cortex region 3(DN, T, DP, T, cTEC)	Gm15564
Hexb.4	1.89288e-71	-0.326866	0.998	0.879	2.96993e-67	Outer cortex region 3(DN, T, DP, T, cTEC)	Hexb
Eif4g2.3	3.27069e-67	0.472261	0.852	0.52	5.13171e-63	Outer cortex region 3(DN, T, DP, T, cTEC)	Eif4g2
Rmnd5a.3	2.69524e-66	0.369342	0.913	0.599	4.22882e-62	Outer cortex region 3(DN, T, DP, T, cTEC)	Rmnd5a
Pnrc1.3	5.13539e-64	0.635551	0.491	0.222	8.05743e-60	Outer cortex region 3(DN, T, DP, T, cTEC)	Pnrc1
Rgcc.3	6.0369e-64	0.549123	0.629	0.332	9.47189e-60	Outer cortex region 3(DN, T, DP, T, cTEC)	Rgcc
H3f3b.2	1.01187e-62	0.460768	0.687	0.376	1.58763e-58	Outer cortex region 3(DN, T, DP, T, cTEC)	H3f3b
Pfn1.3	1.1823e-62	0.313679	0.932	0.66	1.85503e-58	Outer cortex region 3(DN, T, DP, T, cTEC)	Pfn1
H2-K1.3	1.78385e-62	-1.10956	0.437	0.563	2.79886e-58	Outer cortex region 3(DN, T, DP, T, cTEC)	H2-K1
Mki67.3	5.91111e-62	0.56622	0.561	0.282	9.27453e-58	Outer cortex region 3(DN, T, DP, T, cTEC)	Mki67
Gm26917.3	3.06299e-61	-0.465908	0.964	0.882	4.80583e-57	Outer cortex region 3(DN, T, DP, T, cTEC)	Gm26917
Cmss1.2	7.30432e-61	-0.265205	1	0.929	1.14605e-56	Outer cortex region 3(DN, T, DP, T, cTEC)	Cmss1
Rpl4.3	1.42078e-60	0.373403	0.872	0.55	2.22921e-56	Outer cortex region 3(DN, T, DP, T, cTEC)	Rpl4
Cdk8.2	2.54557e-60	-0.312304	1	0.987	3.99401e-56	Outer cortex region 3(DN, T, DP, T, cTEC)	Cdk8
Rps11.3	4.09203e-60	0.651111	0.367	0.147	6.4204e-56	Outer cortex region 3(DN, T, DP, T, cTEC)	Rps11
Patl2.3	5.01919e-60	0.648716	0.359	0.14	7.87512e-56	Outer cortex region 3(DN, T, DP, T, cTEC)	Patl2
Dck.4	2.00733e-59	0.643167	0.471	0.221	3.1495e-55	Outer cortex region 3(DN, T, DP, T, cTEC)	Dck
Dynlrb1.3	4.56886e-59	0.648937	0.365	0.149	7.16853e-55	Outer cortex region 3(DN, T, DP, T, cTEC)	Dynlrb1
Sept1.3	1.23307e-58	0.706629	0.372	0.152	1.93468e-54	Outer cortex region 3(DN, T, DP, T, cTEC)	2001-09-01
Rplp1.3	1.04066e-56	-0.399591	0.968	0.865	1.6328e-52	Outer cortex region 3(DN, T, DP, T, cTEC)	Rplp1
Cd8b1.2	2.91745e-56	0.30889	0.935	0.624	4.57748e-52	Outer cortex region 3(DN, T, DP, T, cTEC)	Cd8b1
Calm2.3	7.79765e-55	0.532491	0.481	0.237	1.22345e-50	Outer cortex region 3(DN, T, DP, T, cTEC)	Calm2
Eif5a.3	2.0666e-53	0.446017	0.547	0.284	3.2425e-49	Outer cortex region 3(DN, T, DP, T, cTEC)	Eif5a
Kif5b.1	3.83306e-53	0.468428	0.531	0.265	6.01407e-49	Outer cortex region 3(DN, T, DP, T, cTEC)	Kif5b
Trir.3	4.57532e-53	0.531798	0.527	0.273	7.17867e-49	Outer cortex region 3(DN, T, DP, T, cTEC)	Trir
Mns1.3	6.10462e-53	0.593619	0.353	0.147	9.57815e-49	Outer cortex region 3(DN, T, DP, T, cTEC)	Mns1
Eef1a1.3	1.9546e-52	0.363397	0.842	0.542	3.06676e-48	Outer cortex region 3(DN, T, DP, T, cTEC)	Eef1a1
Banf1.3	3.5725e-52	0.493272	0.504	0.252	5.60526e-48	Outer cortex region 3(DN, T, DP, T, cTEC)	Banf1
Malat1.3	2.3697e-51	-0.310495	0.983	0.88	3.71806e-47	Outer cortex region 3(DN, T, DP, T, cTEC)	Malat1
Srrm2.3	3.28528e-51	0.572854	0.455	0.224	5.15461e-47	Outer cortex region 3(DN, T, DP, T, cTEC)	Srrm2
Clasp2.2	9.96954e-51	0.510129	0.608	0.33	1.56422e-46	Outer cortex region 3(DN, T, DP, T, cTEC)	Clasp2
Hist1h1b.3	1.67445e-50	0.668812	0.382	0.172	2.62721e-46	Outer cortex region 3(DN, T, DP, T, cTEC)	Hist1h1b
Atp5j.3	2.26229e-49	0.644026	0.285	0.107	3.54953e-45	Outer cortex region 3(DN, T, DP, T, cTEC)	Atp5j
Cox8a.3	3.78379e-49	0.41422	0.465	0.231	5.93677e-45	Outer cortex region 3(DN, T, DP, T, cTEC)	Cox8a
Trbc1.3	5.80134e-49	0.233222	0.96	0.68	9.1023e-45	Outer cortex region 3(DN, T, DP, T, cTEC)	Trbc1
Dnmt1.3	8.00718e-49	0.548706	0.417	0.199	1.25633e-44	Outer cortex region 3(DN, T, DP, T, cTEC)	Dnmt1
Dek.4	3.65584e-48	0.524995	0.47	0.239	5.73602e-44	Outer cortex region 3(DN, T, DP, T, cTEC)	Dek
Atp5c1.3	6.47246e-48	0.55061	0.385	0.177	1.01553e-43	Outer cortex region 3(DN, T, DP, T, cTEC)	Atp5c1
Nol7.3	9.11492e-48	0.509601	0.436	0.214	1.43013e-43	Outer cortex region 3(DN, T, DP, T, cTEC)	Nol7
Skp1a.3	9.50079e-48	0.519728	0.463	0.233	1.49067e-43	Outer cortex region 3(DN, T, DP, T, cTEC)	Skp1a
Lars2.3	9.82467e-48	-0.245258	1	0.956	1.54149e-43	Outer cortex region 3(DN, T, DP, T, cTEC)	Lars2
Caprin1.3	2.9622e-47	0.478365	0.503	0.26	4.64769e-43	Outer cortex region 3(DN, T, DP, T, cTEC)	Caprin1
Smc4.3	1.21893e-46	0.369478	0.671	0.389	1.91251e-42	Outer cortex region 3(DN, T, DP, T, cTEC)	Smc4
Ybx1.3	1.33563e-46	0.431198	0.518	0.275	2.0956e-42	Outer cortex region 3(DN, T, DP, T, cTEC)	Ybx1
Arf1.3	1.60678e-46	0.485343	0.411	0.196	2.52104e-42	Outer cortex region 3(DN, T, DP, T, cTEC)	Arf1
Chmp1b.3	1.78856e-46	0.626164	0.309	0.127	2.80624e-42	Outer cortex region 3(DN, T, DP, T, cTEC)	Chmp1b
Eif5.3	4.30475e-46	0.48254	0.435	0.214	6.75415e-42	Outer cortex region 3(DN, T, DP, T, cTEC)	Eif5
Txnip.4	6.25574e-46	0.397946	0.66	0.384	9.81526e-42	Outer cortex region 3(DN, T, DP, T, cTEC)	Txnip
Cdkn2d.3	1.06524e-45	0.552396	0.409	0.198	1.67135e-41	Outer cortex region 3(DN, T, DP, T, cTEC)	Cdkn2d
B230118H07Rik.3	1.26084e-45	0.48143	0.512	0.269	1.97826e-41	Outer cortex region 3(DN, T, DP, T, cTEC)	B230118H07Rik
Prrc2c.2	1.59182e-45	0.400531	0.684	0.401	2.49757e-41	Outer cortex region 3(DN, T, DP, T, cTEC)	Prrc2c
Smg1.3	1.62044e-45	0.402045	0.585	0.326	2.54247e-41	Outer cortex region 3(DN, T, DP, T, cTEC)	Smg1
Hist1h1e.3	1.85285e-45	0.700627	0.248	0.09	2.90712e-41	Outer cortex region 3(DN, T, DP, T, cTEC)	Hist1h1e
Hist1h1c.3	5.64429e-45	0.625592	0.296	0.121	8.85589e-41	Outer cortex region 3(DN, T, DP, T, cTEC)	Hist1h1c
Rac2.3	1.04019e-44	0.370936	0.641	0.373	1.63206e-40	Outer cortex region 3(DN, T, DP, T, cTEC)	Rac2
Cyfip2.4	1.65108e-44	0.448038	0.539	0.293	2.59055e-40	Outer cortex region 3(DN, T, DP, T, cTEC)	Cyfip2
Rbm39.3	2.14909e-44	0.354093	0.758	0.475	3.37192e-40	Outer cortex region 3(DN, T, DP, T, cTEC)	Rbm39
Tpr.4	5.44041e-44	0.467393	0.532	0.293	8.536e-40	Outer cortex region 3(DN, T, DP, T, cTEC)	Tpr
Prps2.3	6.11319e-44	0.515326	0.353	0.16	9.5916e-40	Outer cortex region 3(DN, T, DP, T, cTEC)	Prps2
1700020I14Rik.3	1.08337e-43	0.467098	0.41	0.203	1.69981e-39	Outer cortex region 3(DN, T, DP, T, cTEC)	1700020I14Rik
Sh3bgrl3.1	1.13864e-43	0.35909	0.623	0.363	1.78653e-39	Outer cortex region 3(DN, T, DP, T, cTEC)	Sh3bgrl3
Fgfr1op2.3	3.1618e-43	0.526371	0.347	0.156	4.96086e-39	Outer cortex region 3(DN, T, DP, T, cTEC)	Fgfr1op2
Vdac1.3	3.55761e-43	0.531311	0.354	0.163	5.58188e-39	Outer cortex region 3(DN, T, DP, T, cTEC)	Vdac1
Edf1.3	6.60071e-43	0.393396	0.522	0.285	1.03565e-38	Outer cortex region 3(DN, T, DP, T, cTEC)	Edf1
Xrcc6.2	8.78775e-43	0.334897	0.635	0.367	1.3788e-38	Outer cortex region 3(DN, T, DP, T, cTEC)	Xrcc6
H2afv.4	9.46738e-43	0.346665	0.74	0.455	1.48543e-38	Outer cortex region 3(DN, T, DP, T, cTEC)	H2afv
Fkbp1a.3	1.03687e-42	0.377426	0.538	0.293	1.62685e-38	Outer cortex region 3(DN, T, DP, T, cTEC)	Fkbp1a
Sin3b.3	1.29071e-42	0.453788	0.527	0.293	2.02512e-38	Outer cortex region 3(DN, T, DP, T, cTEC)	Sin3b
Arl5c.3	1.52936e-42	0.481393	0.348	0.158	2.39956e-38	Outer cortex region 3(DN, T, DP, T, cTEC)	Arl5c
Ddx5.2	2.19332e-42	0.330015	0.732	0.458	3.44132e-38	Outer cortex region 3(DN, T, DP, T, cTEC)	Ddx5
Btg1.2	3.00597e-42	0.455847	0.542	0.295	4.71636e-38	Outer cortex region 3(DN, T, DP, T, cTEC)	Btg1
Pycard.3	5.04097e-42	0.397401	0.532	0.291	7.90929e-38	Outer cortex region 3(DN, T, DP, T, cTEC)	Pycard
Ccna2.3	2.74267e-41	0.472653	0.331	0.149	4.30325e-37	Outer cortex region 3(DN, T, DP, T, cTEC)	Ccna2
Slc25a5.3	1.1109e-40	0.517241	0.31	0.138	1.743e-36	Outer cortex region 3(DN, T, DP, T, cTEC)	Slc25a5
Pcbp1.3	1.23375e-40	0.453818	0.461	0.246	1.93575e-36	Outer cortex region 3(DN, T, DP, T, cTEC)	Pcbp1
Fabp5.3	1.51412e-40	0.623555	0.246	0.096	2.37566e-36	Outer cortex region 3(DN, T, DP, T, cTEC)	Fabp5
Arhgdib.2	2.80498e-40	0.283912	0.805	0.518	4.40101e-36	Outer cortex region 3(DN, T, DP, T, cTEC)	Arhgdib
S100a10.3	3.42864e-40	0.382571	0.562	0.32	5.37953e-36	Outer cortex region 3(DN, T, DP, T, cTEC)	S100a10
Prdx5.2	3.46758e-40	0.420806	0.477	0.259	5.44063e-36	Outer cortex region 3(DN, T, DP, T, cTEC)	Prdx5
Hnrnpab.2	5.45929e-40	0.212299	0.896	0.625	8.56562e-36	Outer cortex region 3(DN, T, DP, T, cTEC)	Hnrnpab
Srsf11.4	1.65921e-39	0.481353	0.44	0.231	2.6033e-35	Outer cortex region 3(DN, T, DP, T, cTEC)	Srsf11
Stk4.3	1.69195e-39	0.372782	0.576	0.334	2.65468e-35	Outer cortex region 3(DN, T, DP, T, cTEC)	Stk4
Tcf7.2	1.81252e-39	0.109747	0.996	0.814	2.84385e-35	Outer cortex region 3(DN, T, DP, T, cTEC)	Tcf7
Son.4	1.86719e-39	0.352338	0.672	0.407	2.92962e-35	Outer cortex region 3(DN, T, DP, T, cTEC)	Son
Dut.3	2.26063e-39	0.446621	0.506	0.281	3.54693e-35	Outer cortex region 3(DN, T, DP, T, cTEC)	Dut
Id3.2	3.97806e-39	0.367269	0.561	0.325	6.24157e-35	Outer cortex region 3(DN, T, DP, T, cTEC)	Id3
Slc16a5.3	5.36842e-39	0.472514	0.298	0.129	8.42305e-35	Outer cortex region 3(DN, T, DP, T, cTEC)	Slc16a5
Sh2d1a.3	1.63292e-38	0.411054	0.407	0.212	2.56206e-34	Outer cortex region 3(DN, T, DP, T, cTEC)	Sh2d1a
Tbata.3	2.87408e-38	0.300295	0.631	0.37	4.50944e-34	Outer cortex region 3(DN, T, DP, T, cTEC)	Tbata
Lyst.3	3.67291e-38	0.441316	0.475	0.259	5.7628e-34	Outer cortex region 3(DN, T, DP, T, cTEC)	Lyst
Msh6.4	4.5331e-38	0.4206	0.422	0.219	7.11243e-34	Outer cortex region 3(DN, T, DP, T, cTEC)	Msh6
Rack1.3	5.49355e-38	-0.259086	0.982	0.87	8.61939e-34	Outer cortex region 3(DN, T, DP, T, cTEC)	Rack1
Cd3g.3	9.04087e-38	0.311332	0.555	0.32	1.41851e-33	Outer cortex region 3(DN, T, DP, T, cTEC)	Cd3g
Mfsd4a.3	1.16673e-37	0.605197	0.181	0.058	1.8306e-33	Outer cortex region 3(DN, T, DP, T, cTEC)	Mfsd4a
Ccr9.1	1.17741e-37	0.249111	0.733	0.457	1.84735e-33	Outer cortex region 3(DN, T, DP, T, cTEC)	Ccr9
Tmpo.3	1.73815e-37	0.384842	0.505	0.281	2.72715e-33	Outer cortex region 3(DN, T, DP, T, cTEC)	Tmpo
Hist1h1d.3	2.42423e-37	0.530149	0.307	0.14	3.80361e-33	Outer cortex region 3(DN, T, DP, T, cTEC)	Hist1h1d
Rps2.2	2.81546e-37	0.370903	0.473	0.257	4.41745e-33	Outer cortex region 3(DN, T, DP, T, cTEC)	Rps2
Ftl1.3	5.65316e-37	0.205328	0.77	0.492	8.86981e-33	Outer cortex region 3(DN, T, DP, T, cTEC)	Ftl1
Rag2.3	6.61871e-37	0.49404	0.337	0.159	1.03848e-32	Outer cortex region 3(DN, T, DP, T, cTEC)	Rag2
Hnrnpa2b1.1	6.66562e-37	0.248733	0.895	0.617	1.04584e-32	Outer cortex region 3(DN, T, DP, T, cTEC)	Hnrnpa2b1
Hba-a2.4	2.08168e-36	-2.40938	0.062	0.192	3.26615e-32	Outer cortex region 3(DN, T, DP, T, cTEC)	Hba-a2
Smc3.3	2.41225e-36	0.530311	0.327	0.159	3.78482e-32	Outer cortex region 3(DN, T, DP, T, cTEC)	Smc3
Tln1.2	2.66135e-36	0.380118	0.531	0.304	4.17566e-32	Outer cortex region 3(DN, T, DP, T, cTEC)	Tln1
Cdca7.3	3.50517e-36	0.381882	0.535	0.302	5.49961e-32	Outer cortex region 3(DN, T, DP, T, cTEC)	Cdca7
Atp5b.3	4.82802e-36	0.275043	0.72	0.442	7.57516e-32	Outer cortex region 3(DN, T, DP, T, cTEC)	Atp5b
Ezr.2	6.38954e-36	0.289572	0.659	0.399	1.00252e-31	Outer cortex region 3(DN, T, DP, T, cTEC)	Ezr
AI504432.2	7.00672e-36	0.444316	0.375	0.188	1.09936e-31	Outer cortex region 3(DN, T, DP, T, cTEC)	AI504432
Metap2.3	8.19341e-36	0.42738	0.415	0.219	1.28555e-31	Outer cortex region 3(DN, T, DP, T, cTEC)	Metap2
Mprip.4	8.58306e-36	0.327624	0.558	0.325	1.34668e-31	Outer cortex region 3(DN, T, DP, T, cTEC)	Mprip
Hnrnpul1.3	9.43811e-36	0.409751	0.451	0.246	1.48084e-31	Outer cortex region 3(DN, T, DP, T, cTEC)	Hnrnpul1
Lig4.3	9.96324e-36	0.523012	0.27	0.118	1.56323e-31	Outer cortex region 3(DN, T, DP, T, cTEC)	Lig4
Sla.4	1.58499e-35	0.309444	0.575	0.337	2.48685e-31	Outer cortex region 3(DN, T, DP, T, cTEC)	Sla
Tcp1.2	2.22299e-35	0.433181	0.291	0.132	3.48787e-31	Outer cortex region 3(DN, T, DP, T, cTEC)	Tcp1
Cd8a.2	2.50594e-35	0.201216	0.819	0.542	3.93182e-31	Outer cortex region 3(DN, T, DP, T, cTEC)	Cd8a
Gabpa.3	3.39738e-35	0.57554	0.232	0.093	5.33049e-31	Outer cortex region 3(DN, T, DP, T, cTEC)	Gabpa
B230219D22Rik.3	4.02677e-35	0.548524	0.311	0.147	6.318e-31	Outer cortex region 3(DN, T, DP, T, cTEC)	B230219D22Rik
Nedd4.3	4.04642e-35	0.431819	0.457	0.253	6.34883e-31	Outer cortex region 3(DN, T, DP, T, cTEC)	Nedd4
Trat1.2	4.15157e-35	0.393878	0.416	0.224	6.51381e-31	Outer cortex region 3(DN, T, DP, T, cTEC)	Trat1
Sept6.3	4.16592e-35	0.407525	0.428	0.232	6.53633e-31	Outer cortex region 3(DN, T, DP, T, cTEC)	2006-09-01
N4bp2.3	4.27965e-35	0.482261	0.326	0.159	6.71477e-31	Outer cortex region 3(DN, T, DP, T, cTEC)	N4bp2
Top2a.3	6.5561e-35	0.258329	0.726	0.445	1.02865e-30	Outer cortex region 3(DN, T, DP, T, cTEC)	Top2a
Pclaf.3	6.59238e-35	0.475928	0.298	0.137	1.03434e-30	Outer cortex region 3(DN, T, DP, T, cTEC)	Pclaf
Satb1.3	9.38781e-35	-0.243726	1	0.921	1.47295e-30	Outer cortex region 3(DN, T, DP, T, cTEC)	Satb1
Ucp2.3	9.67187e-35	0.253121	0.439	0.236	1.51752e-30	Outer cortex region 3(DN, T, DP, T, cTEC)	Ucp2
Hipk1.3	1.0032e-34	0.3543	0.535	0.31	1.57402e-30	Outer cortex region 3(DN, T, DP, T, cTEC)	Hipk1
Rps15.2	1.12833e-34	0.282962	0.738	0.472	1.77035e-30	Outer cortex region 3(DN, T, DP, T, cTEC)	Rps15
Atp5g3.1	1.26429e-34	0.323227	0.662	0.417	1.98368e-30	Outer cortex region 3(DN, T, DP, T, cTEC)	Atp5g3
Btg2.2	1.7892e-34	0.247156	0.8	0.524	2.80725e-30	Outer cortex region 3(DN, T, DP, T, cTEC)	Btg2
Atp5f1.1	2.4715e-34	0.38646	0.51	0.293	3.87779e-30	Outer cortex region 3(DN, T, DP, T, cTEC)	Atp5f1
Lgals9.3	3.93034e-34	0.291405	0.418	0.224	6.1667e-30	Outer cortex region 3(DN, T, DP, T, cTEC)	Lgals9
Zfp664.3	6.10183e-34	0.560382	0.224	0.089	9.57377e-30	Outer cortex region 3(DN, T, DP, T, cTEC)	Zfp664
Psmb2.3	9.54247e-34	0.446516	0.293	0.137	1.49721e-29	Outer cortex region 3(DN, T, DP, T, cTEC)	Psmb2
Ets2.3	1.54198e-33	0.245135	0.7	0.434	2.41936e-29	Outer cortex region 3(DN, T, DP, T, cTEC)	Ets2
Gm48099.2	1.58725e-33	-0.199424	1	0.892	2.49039e-29	Outer cortex region 3(DN, T, DP, T, cTEC)	Gm48099
Sept7.2	1.85935e-33	0.353166	0.435	0.238	2.91733e-29	Outer cortex region 3(DN, T, DP, T, cTEC)	2007-09-01
Eif1.3	2.10138e-33	0.288544	0.555	0.33	3.29706e-29	Outer cortex region 3(DN, T, DP, T, cTEC)	Eif1
Rcbtb2.2	2.23114e-33	0.350645	0.406	0.219	3.50065e-29	Outer cortex region 3(DN, T, DP, T, cTEC)	Rcbtb2
Top1.3	2.93006e-33	0.389558	0.415	0.225	4.59727e-29	Outer cortex region 3(DN, T, DP, T, cTEC)	Top1
Ddx3x.3	2.94291e-33	0.335292	0.547	0.322	4.61742e-29	Outer cortex region 3(DN, T, DP, T, cTEC)	Ddx3x
Mgp.3	5.04238e-33	-1.16164	0.057	0.179	7.91149e-29	Outer cortex region 3(DN, T, DP, T, cTEC)	Mgp
Nfatc3.3	5.32953e-33	0.290657	0.649	0.401	8.36203e-29	Outer cortex region 3(DN, T, DP, T, cTEC)	Nfatc3
Med30.3	6.94382e-33	0.57392	0.199	0.077	1.08949e-28	Outer cortex region 3(DN, T, DP, T, cTEC)	Med30
B2m.4	7.44071e-33	-0.505751	0.797	0.728	1.16745e-28	Outer cortex region 3(DN, T, DP, T, cTEC)	B2m
Zfp106.3	8.3964e-33	0.44065	0.333	0.164	1.31739e-28	Outer cortex region 3(DN, T, DP, T, cTEC)	Zfp106
Stx6.4	8.89898e-33	0.386321	0.407	0.222	1.39625e-28	Outer cortex region 3(DN, T, DP, T, cTEC)	Stx6
Cnbp.3	1.10431e-32	0.359817	0.442	0.246	1.73266e-28	Outer cortex region 3(DN, T, DP, T, cTEC)	Cnbp
Cdkn1b.3	1.14941e-32	0.474049	0.28	0.13	1.80343e-28	Outer cortex region 3(DN, T, DP, T, cTEC)	Cdkn1b
Kat6a.3	1.24071e-32	0.394365	0.42	0.229	1.94668e-28	Outer cortex region 3(DN, T, DP, T, cTEC)	Kat6a
Cox6a1.1	1.31943e-32	0.262364	0.612	0.382	2.07018e-28	Outer cortex region 3(DN, T, DP, T, cTEC)	Cox6a1
Mier1.3	1.56673e-32	0.297711	0.76	0.486	2.4582e-28	Outer cortex region 3(DN, T, DP, T, cTEC)	Mier1
Txn1.2	1.5709e-32	0.260327	0.733	0.473	2.46474e-28	Outer cortex region 3(DN, T, DP, T, cTEC)	Txn1
Trp53i11.3	1.679e-32	0.368547	0.361	0.185	2.63435e-28	Outer cortex region 3(DN, T, DP, T, cTEC)	Trp53i11
Cerk.3	1.68895e-32	0.409885	0.376	0.194	2.64996e-28	Outer cortex region 3(DN, T, DP, T, cTEC)	Cerk
Gm42743.3	1.69248e-32	0.530482	0.176	0.062	2.6555e-28	Outer cortex region 3(DN, T, DP, T, cTEC)	Gm42743
Usp1.3	2.28533e-32	0.42091	0.301	0.146	3.58568e-28	Outer cortex region 3(DN, T, DP, T, cTEC)	Usp1
Gnai3.3	2.3067e-32	0.44511	0.374	0.2	3.61922e-28	Outer cortex region 3(DN, T, DP, T, cTEC)	Gnai3
Ndufa8.2	2.35629e-32	0.452743	0.344	0.176	3.69701e-28	Outer cortex region 3(DN, T, DP, T, cTEC)	Ndufa8
Cdc37.3	2.45183e-32	0.360583	0.393	0.211	3.84692e-28	Outer cortex region 3(DN, T, DP, T, cTEC)	Cdc37
Chd1.3	2.60156e-32	0.351568	0.526	0.312	4.08185e-28	Outer cortex region 3(DN, T, DP, T, cTEC)	Chd1
Gse1.3	2.88696e-32	0.369842	0.4	0.214	4.52963e-28	Outer cortex region 3(DN, T, DP, T, cTEC)	Gse1
Paip2.3	2.92764e-32	0.34749	0.484	0.28	4.59346e-28	Outer cortex region 3(DN, T, DP, T, cTEC)	Paip2
Mrpl58.3	3.11665e-32	0.451991	0.256	0.114	4.89002e-28	Outer cortex region 3(DN, T, DP, T, cTEC)	Mrpl58
Gm26561.3	4.86858e-32	-0.277653	0.987	0.843	7.63881e-28	Outer cortex region 3(DN, T, DP, T, cTEC)	Gm26561
Snx3.3	5.29901e-32	0.354821	0.305	0.148	8.31414e-28	Outer cortex region 3(DN, T, DP, T, cTEC)	Snx3
1700097N02Rik.3	7.21113e-32	0.507671	0.209	0.083	1.13143e-27	Outer cortex region 3(DN, T, DP, T, cTEC)	1700097N02Rik
Cox6b1.2	8.98784e-32	0.269488	0.608	0.371	1.41019e-27	Outer cortex region 3(DN, T, DP, T, cTEC)	Cox6b1
Rest.3	9.91237e-32	0.488429	0.297	0.142	1.55525e-27	Outer cortex region 3(DN, T, DP, T, cTEC)	Rest
Mrpl57.3	1.26141e-31	0.423572	0.325	0.165	1.97915e-27	Outer cortex region 3(DN, T, DP, T, cTEC)	Mrpl57
Ppib.2	1.32685e-31	0.375679	0.437	0.243	2.08183e-27	Outer cortex region 3(DN, T, DP, T, cTEC)	Ppib
Ccng2.3	1.36401e-31	0.414228	0.341	0.172	2.14014e-27	Outer cortex region 3(DN, T, DP, T, cTEC)	Ccng2
Pten.3	1.4544e-31	0.293805	0.583	0.351	2.28195e-27	Outer cortex region 3(DN, T, DP, T, cTEC)	Pten
Ifi27l2a.1	1.63221e-31	-1.00367	0.014	0.108	2.56095e-27	Outer cortex region 3(DN, T, DP, T, cTEC)	Ifi27l2a
Bach1.2	1.68117e-31	0.444305	0.308	0.148	2.63775e-27	Outer cortex region 3(DN, T, DP, T, cTEC)	Bach1
Setx.1	1.80012e-31	0.365387	0.382	0.203	2.82438e-27	Outer cortex region 3(DN, T, DP, T, cTEC)	Setx
Krt5.1	1.89405e-31	-0.922377	0.013	0.106	2.97177e-27	Outer cortex region 3(DN, T, DP, T, cTEC)	Krt5
Nono.3	2.81993e-31	0.442752	0.261	0.12	4.42448e-27	Outer cortex region 3(DN, T, DP, T, cTEC)	Nono
Fxyd2.3	3.7584e-31	0.329686	0.365	0.191	5.89693e-27	Outer cortex region 3(DN, T, DP, T, cTEC)	Fxyd2
Hist1h1a.3	4.6508e-31	0.566131	0.206	0.084	7.29711e-27	Outer cortex region 3(DN, T, DP, T, cTEC)	Hist1h1a
Fam107b.3	4.78503e-31	0.333877	0.547	0.329	7.50772e-27	Outer cortex region 3(DN, T, DP, T, cTEC)	Fam107b
Bzw1.4	4.94125e-31	0.396336	0.377	0.2	7.75282e-27	Outer cortex region 3(DN, T, DP, T, cTEC)	Bzw1
Cep170.2	5.06251e-31	0.471657	0.301	0.146	7.94308e-27	Outer cortex region 3(DN, T, DP, T, cTEC)	Cep170
Med13.4	1.04386e-30	0.355793	0.5	0.294	1.63781e-26	Outer cortex region 3(DN, T, DP, T, cTEC)	Med13
Scaf11.4	1.16646e-30	0.429477	0.37	0.201	1.83018e-26	Outer cortex region 3(DN, T, DP, T, cTEC)	Scaf11
Gm15340.2	1.54711e-30	0.544387	0.16	0.055	2.42742e-26	Outer cortex region 3(DN, T, DP, T, cTEC)	Gm15340
Smarca4.3	1.60229e-30	0.302142	0.603	0.372	2.514e-26	Outer cortex region 3(DN, T, DP, T, cTEC)	Smarca4
Hmgb1.4	2.19416e-30	0.448098	0.303	0.149	3.44264e-26	Outer cortex region 3(DN, T, DP, T, cTEC)	Hmgb1
Il16.3	2.54078e-30	0.301005	0.444	0.253	3.98648e-26	Outer cortex region 3(DN, T, DP, T, cTEC)	Il16
Rasgrp1.4	2.6849e-30	0.30166	0.551	0.331	4.2126e-26	Outer cortex region 3(DN, T, DP, T, cTEC)	Rasgrp1
D8Ertd738e.3	2.70903e-30	0.37616	0.349	0.185	4.25047e-26	Outer cortex region 3(DN, T, DP, T, cTEC)	D8Ertd738e
Gabpb2.3	3.3921e-30	0.433759	0.356	0.191	5.32221e-26	Outer cortex region 3(DN, T, DP, T, cTEC)	Gabpb2
Ssna1.3	3.51557e-30	0.51603	0.248	0.112	5.51593e-26	Outer cortex region 3(DN, T, DP, T, cTEC)	Ssna1
Smarca5.4	4.52035e-30	0.460569	0.319	0.163	7.09243e-26	Outer cortex region 3(DN, T, DP, T, cTEC)	Smarca5
Ipo7.3	5.35094e-30	0.435281	0.264	0.124	8.39563e-26	Outer cortex region 3(DN, T, DP, T, cTEC)	Ipo7
Elob.2	6.45832e-30	0.33935	0.452	0.258	1.01331e-25	Outer cortex region 3(DN, T, DP, T, cTEC)	Elob
Isg20.3	6.75281e-30	0.321357	0.239	0.107	1.05952e-25	Outer cortex region 3(DN, T, DP, T, cTEC)	Isg20
Sp1.3	9.59935e-30	0.422137	0.356	0.189	1.50614e-25	Outer cortex region 3(DN, T, DP, T, cTEC)	Sp1
Pdap1.3	1.53636e-29	0.500575	0.189	0.074	2.41056e-25	Outer cortex region 3(DN, T, DP, T, cTEC)	Pdap1
Elf1.2	1.55236e-29	0.286175	0.574	0.351	2.43565e-25	Outer cortex region 3(DN, T, DP, T, cTEC)	Elf1
Ubn1.2	1.88405e-29	0.36346	0.449	0.256	2.95608e-25	Outer cortex region 3(DN, T, DP, T, cTEC)	Ubn1
Dhx9.3	2.32482e-29	0.389193	0.42	0.238	3.64765e-25	Outer cortex region 3(DN, T, DP, T, cTEC)	Dhx9
Lrrc58.3	2.64444e-29	0.415559	0.304	0.15	4.14912e-25	Outer cortex region 3(DN, T, DP, T, cTEC)	Lrrc58
Gm13919.2	2.97509e-29	0.423049	0.161	0.056	4.66792e-25	Outer cortex region 3(DN, T, DP, T, cTEC)	Gm13919
Cap1.3	3.36197e-29	0.385546	0.273	0.131	5.27493e-25	Outer cortex region 3(DN, T, DP, T, cTEC)	Cap1
Hmgb2.2	3.45797e-29	0.367581	0.4	0.223	5.42555e-25	Outer cortex region 3(DN, T, DP, T, cTEC)	Hmgb2
Ramp1.3	3.52002e-29	0.275436	0.666	0.431	5.52291e-25	Outer cortex region 3(DN, T, DP, T, cTEC)	Ramp1
Eif3a.3	4.00127e-29	0.371147	0.428	0.245	6.278e-25	Outer cortex region 3(DN, T, DP, T, cTEC)	Eif3a
Ighm.3	4.5079e-29	0.205412	0.586	0.356	7.0729e-25	Outer cortex region 3(DN, T, DP, T, cTEC)	Ighm
Was.1	4.59347e-29	0.517239	0.16	0.057	7.20715e-25	Outer cortex region 3(DN, T, DP, T, cTEC)	Was
Ctcf.3	8.0099e-29	0.303974	0.468	0.275	1.25675e-24	Outer cortex region 3(DN, T, DP, T, cTEC)	Ctcf
Hist1h2ak	8.11487e-29	0.507192	0.142	0.047	1.27322e-24	Outer cortex region 3(DN, T, DP, T, cTEC)	Hist1h2ak
Oaz1.2	9.15535e-29	0.253661	0.575	0.357	1.43647e-24	Outer cortex region 3(DN, T, DP, T, cTEC)	Oaz1
Cct2.4	1.07583e-28	0.267509	0.551	0.341	1.68798e-24	Outer cortex region 3(DN, T, DP, T, cTEC)	Cct2
Socs1.1	1.47113e-28	0.266212	0.611	0.392	2.3082e-24	Outer cortex region 3(DN, T, DP, T, cTEC)	Socs1
Ptbp1.3	1.4826e-28	0.45157	0.339	0.182	2.3262e-24	Outer cortex region 3(DN, T, DP, T, cTEC)	Ptbp1
Eloa.2	1.52906e-28	0.414167	0.301	0.153	2.3991e-24	Outer cortex region 3(DN, T, DP, T, cTEC)	Eloa
Fundc2.3	1.81757e-28	0.499763	0.204	0.087	2.85177e-24	Outer cortex region 3(DN, T, DP, T, cTEC)	Fundc2
Cab39.3	2.17913e-28	0.354778	0.4	0.224	3.41906e-24	Outer cortex region 3(DN, T, DP, T, cTEC)	Cab39
Dnajb1.2	2.38096e-28	0.373378	0.275	0.132	3.73573e-24	Outer cortex region 3(DN, T, DP, T, cTEC)	Dnajb1
Hsdl1.4	2.54113e-28	0.369579	0.392	0.22	3.98703e-24	Outer cortex region 3(DN, T, DP, T, cTEC)	Hsdl1
Hbb-bt.4	2.59049e-28	-2.2276	0.101	0.217	4.06448e-24	Outer cortex region 3(DN, T, DP, T, cTEC)	Hbb-bt
Dync1i2.2	2.70046e-28	0.354794	0.291	0.147	4.23703e-24	Outer cortex region 3(DN, T, DP, T, cTEC)	Dync1i2
Klhl24.2	2.91312e-28	0.368411	0.298	0.152	4.57068e-24	Outer cortex region 3(DN, T, DP, T, cTEC)	Klhl24
Impdh1.4	3.39507e-28	0.339359	0.37	0.204	5.32687e-24	Outer cortex region 3(DN, T, DP, T, cTEC)	Impdh1
Hnrnpm.1	3.59688e-28	0.247522	0.639	0.409	5.6435e-24	Outer cortex region 3(DN, T, DP, T, cTEC)	Hnrnpm
Adgre5.3	5.78732e-28	0.475789	0.259	0.126	9.0803e-24	Outer cortex region 3(DN, T, DP, T, cTEC)	Adgre5
Wdr26.2	7.69089e-28	0.283482	0.571	0.351	1.2067e-23	Outer cortex region 3(DN, T, DP, T, cTEC)	Wdr26
Ppp1ca.2	7.72554e-28	0.245328	0.649	0.426	1.21214e-23	Outer cortex region 3(DN, T, DP, T, cTEC)	Ppp1ca
Klf13.2	8.19491e-28	0.270249	0.633	0.4	1.28578e-23	Outer cortex region 3(DN, T, DP, T, cTEC)	Klf13
Sub1.2	9.33666e-28	0.254128	0.56	0.352	1.46492e-23	Outer cortex region 3(DN, T, DP, T, cTEC)	Sub1
Yy1.1	9.78977e-28	0.326283	0.395	0.221	1.53601e-23	Outer cortex region 3(DN, T, DP, T, cTEC)	Yy1
Anapc5.3	1.00586e-27	0.256728	0.539	0.335	1.5782e-23	Outer cortex region 3(DN, T, DP, T, cTEC)	Anapc5
Azi2.3	1.09923e-27	0.440841	0.261	0.125	1.7247e-23	Outer cortex region 3(DN, T, DP, T, cTEC)	Azi2
Gnas.3	1.42113e-27	0.286677	0.345	0.187	2.22976e-23	Outer cortex region 3(DN, T, DP, T, cTEC)	Gnas
Sf3b1.3	1.6511e-27	0.253058	0.641	0.406	2.59058e-23	Outer cortex region 3(DN, T, DP, T, cTEC)	Sf3b1
Socs4.4	1.69984e-27	0.436397	0.272	0.134	2.66705e-23	Outer cortex region 3(DN, T, DP, T, cTEC)	Socs4
Zfp646.2	2.23502e-27	0.485531	0.202	0.086	3.50674e-23	Outer cortex region 3(DN, T, DP, T, cTEC)	Zfp646
Ckap5.3	2.47431e-27	0.365756	0.31	0.161	3.88219e-23	Outer cortex region 3(DN, T, DP, T, cTEC)	Ckap5
Kmt2e.3	2.52983e-27	0.333351	0.462	0.275	3.96931e-23	Outer cortex region 3(DN, T, DP, T, cTEC)	Kmt2e
Rbl2.4	2.90557e-27	0.409758	0.274	0.134	4.55883e-23	Outer cortex region 3(DN, T, DP, T, cTEC)	Rbl2
Wasf2.3	3.09608e-27	0.269503	0.494	0.291	4.85775e-23	Outer cortex region 3(DN, T, DP, T, cTEC)	Wasf2
Bmf.4	3.37251e-27	0.419617	0.258	0.124	5.29146e-23	Outer cortex region 3(DN, T, DP, T, cTEC)	Bmf
Nebl.4	4.50514e-27	0.335329	0.407	0.231	7.06857e-23	Outer cortex region 3(DN, T, DP, T, cTEC)	Nebl
Kras.2	4.94727e-27	0.341979	0.398	0.228	7.76226e-23	Outer cortex region 3(DN, T, DP, T, cTEC)	Kras
Ldha.2	5.6065e-27	0.308775	0.492	0.295	8.79659e-23	Outer cortex region 3(DN, T, DP, T, cTEC)	Ldha
Cbl.3	5.80311e-27	0.194422	0.803	0.529	9.10508e-23	Outer cortex region 3(DN, T, DP, T, cTEC)	Cbl
Coro1b.2	6.69718e-27	0.384309	0.329	0.174	1.05079e-22	Outer cortex region 3(DN, T, DP, T, cTEC)	Coro1b
Tprgl.2	9.61887e-27	0.324425	0.349	0.189	1.5092e-22	Outer cortex region 3(DN, T, DP, T, cTEC)	Tprgl
Trip12.4	1.44678e-26	0.236314	0.522	0.318	2.26999e-22	Outer cortex region 3(DN, T, DP, T, cTEC)	Trip12
Ddx6.4	1.64437e-26	0.275631	0.622	0.396	2.58002e-22	Outer cortex region 3(DN, T, DP, T, cTEC)	Ddx6
Bcl2.2	1.67646e-26	-0.88371	0.226	0.347	2.63036e-22	Outer cortex region 3(DN, T, DP, T, cTEC)	Bcl2
Cenpf.3	1.9421e-26	0.404725	0.318	0.17	3.04715e-22	Outer cortex region 3(DN, T, DP, T, cTEC)	Cenpf
Mef2a.3	2.17685e-26	0.29063	0.54	0.334	3.41548e-22	Outer cortex region 3(DN, T, DP, T, cTEC)	Mef2a
Ptprcap.2	2.46362e-26	0.208644	0.684	0.447	3.86542e-22	Outer cortex region 3(DN, T, DP, T, cTEC)	Ptprcap
Mob1a.2	2.63966e-26	0.357889	0.349	0.195	4.14163e-22	Outer cortex region 3(DN, T, DP, T, cTEC)	Mob1a
Ptma.2	3.23175e-26	0.24008	0.637	0.413	5.07062e-22	Outer cortex region 3(DN, T, DP, T, cTEC)	Ptma
Lsm8.3	3.836e-26	0.454967	0.216	0.099	6.01868e-22	Outer cortex region 3(DN, T, DP, T, cTEC)	Lsm8
Rhoa.2	4.03363e-26	0.313537	0.397	0.225	6.32877e-22	Outer cortex region 3(DN, T, DP, T, cTEC)	Rhoa
Cnn3.3	4.40927e-26	0.273834	0.399	0.23	6.91815e-22	Outer cortex region 3(DN, T, DP, T, cTEC)	Cnn3
Cstb.2	4.82499e-26	0.162886	0.837	0.57	7.57041e-22	Outer cortex region 3(DN, T, DP, T, cTEC)	Cstb
Eif4e3.2	4.92529e-26	0.357778	0.243	0.115	7.72778e-22	Outer cortex region 3(DN, T, DP, T, cTEC)	Eif4e3
Exosc3.2	4.93885e-26	0.412295	0.175	0.07	7.74906e-22	Outer cortex region 3(DN, T, DP, T, cTEC)	Exosc3
C1galt1.2	5.54165e-26	0.37295	0.351	0.193	8.69485e-22	Outer cortex region 3(DN, T, DP, T, cTEC)	C1galt1
Hmox2.3	5.72695e-26	0.42326	0.235	0.111	8.98558e-22	Outer cortex region 3(DN, T, DP, T, cTEC)	Hmox2
Pbrm1.2	6.98328e-26	0.257102	0.657	0.429	1.09568e-21	Outer cortex region 3(DN, T, DP, T, cTEC)	Pbrm1
Cmpk1.2	7.07375e-26	0.382392	0.288	0.149	1.10987e-21	Outer cortex region 3(DN, T, DP, T, cTEC)	Cmpk1
Huwe1.3	7.3074e-26	0.314418	0.426	0.249	1.14653e-21	Outer cortex region 3(DN, T, DP, T, cTEC)	Huwe1
H2-D1.3	9.33507e-26	-0.810701	0.359	0.44	1.46467e-21	Outer cortex region 3(DN, T, DP, T, cTEC)	H2-D1
Pcbp2.3	1.07232e-25	0.213639	0.752	0.518	1.68248e-21	Outer cortex region 3(DN, T, DP, T, cTEC)	Pcbp2
Ube2d3.3	1.10602e-25	0.241958	0.575	0.357	1.73535e-21	Outer cortex region 3(DN, T, DP, T, cTEC)	Ube2d3
Capza2.2	1.20051e-25	0.31551	0.386	0.222	1.88361e-21	Outer cortex region 3(DN, T, DP, T, cTEC)	Capza2
Cfdp1.2	1.21704e-25	0.366366	0.311	0.165	1.90954e-21	Outer cortex region 3(DN, T, DP, T, cTEC)	Cfdp1
Anp32a.2	1.23186e-25	0.340795	0.318	0.173	1.93279e-21	Outer cortex region 3(DN, T, DP, T, cTEC)	Anp32a
Erbin.3	1.41599e-25	0.282085	0.548	0.348	2.22169e-21	Outer cortex region 3(DN, T, DP, T, cTEC)	Erbin
Dmac1.3	1.44854e-25	0.454163	0.241	0.116	2.27275e-21	Outer cortex region 3(DN, T, DP, T, cTEC)	Dmac1
Lgals1.3	1.69094e-25	0.232104	0.481	0.291	2.65308e-21	Outer cortex region 3(DN, T, DP, T, cTEC)	Lgals1
Isoc1	1.75291e-25	0.469443	0.128	0.043	2.75031e-21	Outer cortex region 3(DN, T, DP, T, cTEC)	Isoc1
Birc6.3	1.75688e-25	0.260418	0.588	0.372	2.75655e-21	Outer cortex region 3(DN, T, DP, T, cTEC)	Birc6
Itm2b.2	1.86277e-25	0.154338	0.786	0.542	2.92268e-21	Outer cortex region 3(DN, T, DP, T, cTEC)	Itm2b
Clns1a.3	1.9749e-25	0.311985	0.318	0.172	3.09862e-21	Outer cortex region 3(DN, T, DP, T, cTEC)	Clns1a
Selenok.2	2.2729e-25	0.390894	0.281	0.146	3.56618e-21	Outer cortex region 3(DN, T, DP, T, cTEC)	Selenok
Ets1.2	3.32191e-25	0.233414	0.9	0.623	5.21207e-21	Outer cortex region 3(DN, T, DP, T, cTEC)	Ets1
Mrps24.3	3.46891e-25	0.418706	0.231	0.11	5.44273e-21	Outer cortex region 3(DN, T, DP, T, cTEC)	Mrps24
Myb.3	3.64241e-25	0.195962	0.739	0.488	5.71493e-21	Outer cortex region 3(DN, T, DP, T, cTEC)	Myb
Xbp1.3	6.08432e-25	0.366976	0.242	0.116	9.5463e-21	Outer cortex region 3(DN, T, DP, T, cTEC)	Xbp1
Nr3c1.3	8.8074e-25	0.254925	0.526	0.334	1.38188e-20	Outer cortex region 3(DN, T, DP, T, cTEC)	Nr3c1
Snrnp200.2	9.5053e-25	0.340395	0.342	0.19	1.49138e-20	Outer cortex region 3(DN, T, DP, T, cTEC)	Snrnp200
Cdca4.3	9.57106e-25	0.379022	0.232	0.11	1.5017e-20	Outer cortex region 3(DN, T, DP, T, cTEC)	Cdca4
Mrps14.3	9.79292e-25	0.394898	0.195	0.086	1.53651e-20	Outer cortex region 3(DN, T, DP, T, cTEC)	Mrps14
Il1rapl1.3	9.81138e-25	-0.248141	0.992	0.849	1.53941e-20	Outer cortex region 3(DN, T, DP, T, cTEC)	Il1rapl1
Cnot6.2	1.06662e-24	0.214497	0.652	0.418	1.67352e-20	Outer cortex region 3(DN, T, DP, T, cTEC)	Cnot6
Calm3.2	1.09518e-24	0.326433	0.349	0.195	1.71833e-20	Outer cortex region 3(DN, T, DP, T, cTEC)	Calm3
Ccl25.2	1.81961e-24	0.1824	0.756	0.499	2.85497e-20	Outer cortex region 3(DN, T, DP, T, cTEC)	Ccl25
Ppp1cb.4	1.92163e-24	0.254152	0.49	0.299	3.01504e-20	Outer cortex region 3(DN, T, DP, T, cTEC)	Ppp1cb
Psip1.2	1.92201e-24	0.313135	0.423	0.254	3.01563e-20	Outer cortex region 3(DN, T, DP, T, cTEC)	Psip1
Phf10.3	2.18664e-24	0.449083	0.199	0.09	3.43083e-20	Outer cortex region 3(DN, T, DP, T, cTEC)	Phf10
Hnrnpf.3	2.2793e-24	0.361063	0.316	0.171	3.57622e-20	Outer cortex region 3(DN, T, DP, T, cTEC)	Hnrnpf
Snrpb.2	2.45264e-24	0.201131	0.577	0.365	3.8482e-20	Outer cortex region 3(DN, T, DP, T, cTEC)	Snrpb
Gimap9.2	2.70585e-24	0.412587	0.256	0.129	4.24547e-20	Outer cortex region 3(DN, T, DP, T, cTEC)	Gimap9
Pdcd6ip.4	3.06983e-24	0.342271	0.377	0.218	4.81656e-20	Outer cortex region 3(DN, T, DP, T, cTEC)	Pdcd6ip
Ankrd50.3	3.36711e-24	0.359727	0.284	0.148	5.283e-20	Outer cortex region 3(DN, T, DP, T, cTEC)	Ankrd50
Hba-a1.4	3.48603e-24	-2.23405	0.106	0.211	5.46958e-20	Outer cortex region 3(DN, T, DP, T, cTEC)	Hba-a1
Setd2.3	3.63041e-24	0.317789	0.373	0.214	5.69612e-20	Outer cortex region 3(DN, T, DP, T, cTEC)	Setd2
Cggbp1.4	4.07188e-24	0.356958	0.331	0.185	6.38878e-20	Outer cortex region 3(DN, T, DP, T, cTEC)	Cggbp1
Phf3.3	4.21159e-24	0.343808	0.383	0.227	6.60798e-20	Outer cortex region 3(DN, T, DP, T, cTEC)	Phf3
Sp3.3	4.67189e-24	0.338846	0.386	0.224	7.3302e-20	Outer cortex region 3(DN, T, DP, T, cTEC)	Sp3
Khdrbs1.3	4.89178e-24	0.261668	0.467	0.286	7.67521e-20	Outer cortex region 3(DN, T, DP, T, cTEC)	Khdrbs1
Usp9x.2	5.51254e-24	0.356544	0.263	0.132	8.64917e-20	Outer cortex region 3(DN, T, DP, T, cTEC)	Usp9x
Eci2.4	5.58759e-24	0.352489	0.3	0.163	8.76692e-20	Outer cortex region 3(DN, T, DP, T, cTEC)	Eci2
Ran.3	6.84729e-24	0.376723	0.278	0.149	1.07434e-19	Outer cortex region 3(DN, T, DP, T, cTEC)	Ran
Cdc42.2	7.13012e-24	0.225658	0.521	0.332	1.11872e-19	Outer cortex region 3(DN, T, DP, T, cTEC)	Cdc42
Cdc5l.2	7.85638e-24	0.364534	0.217	0.104	1.23267e-19	Outer cortex region 3(DN, T, DP, T, cTEC)	Cdc5l
Sh3bgrl.3	8.21551e-24	0.355856	0.304	0.166	1.28901e-19	Outer cortex region 3(DN, T, DP, T, cTEC)	Sh3bgrl
Eif4a3.2	9.38927e-24	0.298886	0.343	0.191	1.47318e-19	Outer cortex region 3(DN, T, DP, T, cTEC)	Eif4a3
Hbp1.3	9.79268e-24	0.39068	0.235	0.116	1.53647e-19	Outer cortex region 3(DN, T, DP, T, cTEC)	Hbp1
Nwd1.3	9.84129e-24	0.438885	0.166	0.069	1.5441e-19	Outer cortex region 3(DN, T, DP, T, cTEC)	Nwd1
Pabpc1.1	9.96423e-24	0.20077	0.749	0.493	1.56339e-19	Outer cortex region 3(DN, T, DP, T, cTEC)	Pabpc1
Mrpl18.3	1.1072e-23	0.396514	0.216	0.101	1.73719e-19	Outer cortex region 3(DN, T, DP, T, cTEC)	Mrpl18
Aqp11.2	1.19563e-23	0.185403	0.449	0.272	1.87595e-19	Outer cortex region 3(DN, T, DP, T, cTEC)	Aqp11
Mta2.1	1.37139e-23	0.284736	0.337	0.186	2.15171e-19	Outer cortex region 3(DN, T, DP, T, cTEC)	Mta2
Atrx.3	1.46957e-23	0.233756	0.545	0.342	2.30575e-19	Outer cortex region 3(DN, T, DP, T, cTEC)	Atrx
Cetn3.3	1.51379e-23	0.420664	0.227	0.11	2.37513e-19	Outer cortex region 3(DN, T, DP, T, cTEC)	Cetn3
Hp1bp3.2	1.52815e-23	0.265952	0.5	0.314	2.39767e-19	Outer cortex region 3(DN, T, DP, T, cTEC)	Hp1bp3
Prpf40a.3	1.53246e-23	0.30994	0.42	0.249	2.40443e-19	Outer cortex region 3(DN, T, DP, T, cTEC)	Prpf40a
Dnaja2.3	1.68022e-23	0.302302	0.287	0.153	2.63627e-19	Outer cortex region 3(DN, T, DP, T, cTEC)	Dnaja2
Sec13.3	1.68636e-23	0.402193	0.203	0.095	2.64589e-19	Outer cortex region 3(DN, T, DP, T, cTEC)	Sec13
2009-09-01	1.77411e-23	0.32923	0.348	0.196	2.78358e-19	Outer cortex region 3(DN, T, DP, T, cTEC)	2009-09-01
1110004F10Rik.3	1.82165e-23	0.431856	0.207	0.097	2.85817e-19	Outer cortex region 3(DN, T, DP, T, cTEC)	1110004F10Rik
Atl2.4	2.16323e-23	0.18846	0.5	0.302	3.3941e-19	Outer cortex region 3(DN, T, DP, T, cTEC)	Atl2
Hist1h2ab	2.31586e-23	0.463284	0.126	0.044	3.63359e-19	Outer cortex region 3(DN, T, DP, T, cTEC)	Hist1h2ab
Bod1l.2	2.54637e-23	0.351239	0.315	0.173	3.99525e-19	Outer cortex region 3(DN, T, DP, T, cTEC)	Bod1l
Akr1a1.2	2.57882e-23	0.240548	0.554	0.356	4.04617e-19	Outer cortex region 3(DN, T, DP, T, cTEC)	Akr1a1
Cbx5.4	2.6065e-23	0.29888	0.347	0.197	4.0896e-19	Outer cortex region 3(DN, T, DP, T, cTEC)	Cbx5
Lrmp.2	2.7707e-23	0.324313	0.328	0.183	4.34723e-19	Outer cortex region 3(DN, T, DP, T, cTEC)	Lrmp
Rad21.2	2.80336e-23	0.233027	0.593	0.388	4.39847e-19	Outer cortex region 3(DN, T, DP, T, cTEC)	Rad21
Paics.4	2.84841e-23	0.391993	0.25	0.129	4.46916e-19	Outer cortex region 3(DN, T, DP, T, cTEC)	Paics
Eif3e.4	2.90034e-23	0.358599	0.4	0.243	4.55063e-19	Outer cortex region 3(DN, T, DP, T, cTEC)	Eif3e
Pdha1.3	2.91913e-23	0.361344	0.302	0.165	4.58011e-19	Outer cortex region 3(DN, T, DP, T, cTEC)	Pdha1
Rbx1.2	3.05991e-23	0.289108	0.365	0.211	4.801e-19	Outer cortex region 3(DN, T, DP, T, cTEC)	Rbx1
Rac1.3	3.26149e-23	0.242599	0.473	0.29	5.11728e-19	Outer cortex region 3(DN, T, DP, T, cTEC)	Rac1
Ezh2.4	3.68164e-23	0.279	0.461	0.283	5.77649e-19	Outer cortex region 3(DN, T, DP, T, cTEC)	Ezh2
Lin7c.4	3.79451e-23	0.32821	0.259	0.134	5.95359e-19	Outer cortex region 3(DN, T, DP, T, cTEC)	Lin7c
Tmtc2.2	3.88562e-23	0.223637	0.622	0.392	6.09654e-19	Outer cortex region 3(DN, T, DP, T, cTEC)	Tmtc2
Ndufv3.3	4.01152e-23	0.362976	0.32	0.181	6.29408e-19	Outer cortex region 3(DN, T, DP, T, cTEC)	Ndufv3
Cat.3	4.11786e-23	0.322136	0.229	0.112	6.46093e-19	Outer cortex region 3(DN, T, DP, T, cTEC)	Cat
Rab5c.2	5.07995e-23	0.370567	0.274	0.146	7.97045e-19	Outer cortex region 3(DN, T, DP, T, cTEC)	Rab5c
Epb41.2	5.08843e-23	0.123521	0.532	0.336	7.98375e-19	Outer cortex region 3(DN, T, DP, T, cTEC)	Epb41
Pdcd4.2	5.10034e-23	0.23901	0.488	0.302	8.00243e-19	Outer cortex region 3(DN, T, DP, T, cTEC)	Pdcd4
Rgs10.1	5.61266e-23	0.292579	0.402	0.238	8.80626e-19	Outer cortex region 3(DN, T, DP, T, cTEC)	Rgs10
Cnot1.2	5.68107e-23	0.286841	0.423	0.257	8.91359e-19	Outer cortex region 3(DN, T, DP, T, cTEC)	Cnot1
Arpc3.1	6.23315e-23	0.388471	0.222	0.109	9.77981e-19	Outer cortex region 3(DN, T, DP, T, cTEC)	Arpc3
Tmod3.2	6.47019e-23	0.363332	0.24	0.121	1.01517e-18	Outer cortex region 3(DN, T, DP, T, cTEC)	Tmod3
Hsdl2.3	6.61391e-23	0.406629	0.183	0.081	1.03772e-18	Outer cortex region 3(DN, T, DP, T, cTEC)	Hsdl2
Zfp62.3	7.29361e-23	0.448453	0.216	0.105	1.14437e-18	Outer cortex region 3(DN, T, DP, T, cTEC)	Zfp62
Ankrd13a.2	7.30758e-23	0.269233	0.343	0.193	1.14656e-18	Outer cortex region 3(DN, T, DP, T, cTEC)	Ankrd13a
Phf5a.2	7.36061e-23	0.386171	0.213	0.103	1.15488e-18	Outer cortex region 3(DN, T, DP, T, cTEC)	Phf5a
Prpf8.3	7.52698e-23	0.249404	0.38	0.226	1.18098e-18	Outer cortex region 3(DN, T, DP, T, cTEC)	Prpf8
Gm45062.4	8.51681e-23	0.188827	0.874	0.595	1.33629e-18	Outer cortex region 3(DN, T, DP, T, cTEC)	Gm45062
H3f3a.2	9.72493e-23	0.337275	0.2	0.091	1.52584e-18	Outer cortex region 3(DN, T, DP, T, cTEC)	H3f3a
Hbb-bs.4	1.00976e-22	-1.96028	0.272	0.359	1.58431e-18	Outer cortex region 3(DN, T, DP, T, cTEC)	Hbb-bs
Ppp4c	1.14183e-22	0.337453	0.283	0.15	1.79153e-18	Outer cortex region 3(DN, T, DP, T, cTEC)	Ppp4c
Mien1.2	1.61013e-22	0.386312	0.25	0.13	2.52629e-18	Outer cortex region 3(DN, T, DP, T, cTEC)	Mien1
Bcl10.1	1.86392e-22	0.371013	0.271	0.144	2.92449e-18	Outer cortex region 3(DN, T, DP, T, cTEC)	Bcl10
Brwd3.3	2.07419e-22	0.349547	0.196	0.09	3.2544e-18	Outer cortex region 3(DN, T, DP, T, cTEC)	Brwd3
Thoc2.4	2.13977e-22	0.32809	0.365	0.216	3.35729e-18	Outer cortex region 3(DN, T, DP, T, cTEC)	Thoc2
Baz2a.2	2.26177e-22	0.322765	0.259	0.135	3.54871e-18	Outer cortex region 3(DN, T, DP, T, cTEC)	Baz2a
Def6.3	2.29592e-22	0.295836	0.296	0.159	3.6023e-18	Outer cortex region 3(DN, T, DP, T, cTEC)	Def6
Sarnp.2	2.85227e-22	0.322433	0.296	0.162	4.47521e-18	Outer cortex region 3(DN, T, DP, T, cTEC)	Sarnp
Kif21b.1	2.87987e-22	0.245791	0.375	0.22	4.51851e-18	Outer cortex region 3(DN, T, DP, T, cTEC)	Kif21b
Gtf2h4.4	3.06812e-22	0.222356	0.4	0.235	4.81387e-18	Outer cortex region 3(DN, T, DP, T, cTEC)	Gtf2h4
Gm26936.3	3.50717e-22	0.326771	0.207	0.098	5.50275e-18	Outer cortex region 3(DN, T, DP, T, cTEC)	Gm26936
Bdp1.2	3.61506e-22	0.363089	0.256	0.134	5.67203e-18	Outer cortex region 3(DN, T, DP, T, cTEC)	Bdp1
Purb.2	3.65126e-22	0.254371	0.468	0.292	5.72883e-18	Outer cortex region 3(DN, T, DP, T, cTEC)	Purb
Cytip.3	3.71314e-22	0.252195	0.455	0.277	5.82592e-18	Outer cortex region 3(DN, T, DP, T, cTEC)	Cytip
Wdr1	4.83597e-22	0.241027	0.404	0.244	7.58764e-18	Outer cortex region 3(DN, T, DP, T, cTEC)	Wdr1
Ost4.3	5.07807e-22	0.324708	0.187	0.086	7.96749e-18	Outer cortex region 3(DN, T, DP, T, cTEC)	Ost4
Dzip1.3	5.49309e-22	0.352604	0.218	0.106	8.61865e-18	Outer cortex region 3(DN, T, DP, T, cTEC)	Dzip1
Tsc22d4.2	6.11607e-22	0.179346	0.716	0.484	9.59612e-18	Outer cortex region 3(DN, T, DP, T, cTEC)	Tsc22d4
Cep97.3	6.44813e-22	0.231262	0.378	0.221	1.01171e-17	Outer cortex region 3(DN, T, DP, T, cTEC)	Cep97
Mcm6.3	6.70929e-22	0.300346	0.328	0.187	1.05269e-17	Outer cortex region 3(DN, T, DP, T, cTEC)	Mcm6
Senp6.3	6.85552e-22	0.291265	0.412	0.253	1.07563e-17	Outer cortex region 3(DN, T, DP, T, cTEC)	Senp6
Hadh.3	7.19363e-22	0.330498	0.209	0.1	1.12868e-17	Outer cortex region 3(DN, T, DP, T, cTEC)	Hadh
Ik.2	7.30756e-22	0.32646	0.278	0.15	1.14656e-17	Outer cortex region 3(DN, T, DP, T, cTEC)	Ik
Ncapd3.3	8.21481e-22	0.374082	0.204	0.097	1.2889e-17	Outer cortex region 3(DN, T, DP, T, cTEC)	Ncapd3
Psmb3.2	1.24336e-21	0.346169	0.31	0.175	1.95083e-17	Outer cortex region 3(DN, T, DP, T, cTEC)	Psmb3
Hsbp1.3	1.24538e-21	0.32457	0.258	0.135	1.954e-17	Outer cortex region 3(DN, T, DP, T, cTEC)	Hsbp1
Spata13.3	1.39212e-21	0.194617	0.481	0.3	2.18423e-17	Outer cortex region 3(DN, T, DP, T, cTEC)	Spata13
Chic2.2	1.56115e-21	0.344896	0.264	0.142	2.44945e-17	Outer cortex region 3(DN, T, DP, T, cTEC)	Chic2
Naa38.2	1.56161e-21	0.349638	0.222	0.111	2.45016e-17	Outer cortex region 3(DN, T, DP, T, cTEC)	Naa38
Tiparp	1.5776e-21	0.370934	0.146	0.059	2.47525e-17	Outer cortex region 3(DN, T, DP, T, cTEC)	Tiparp
Aspm.3	1.58053e-21	0.366419	0.193	0.089	2.47986e-17	Outer cortex region 3(DN, T, DP, T, cTEC)	Aspm
Gm37401	1.71552e-21	0.378994	0.108	0.036	2.69165e-17	Outer cortex region 3(DN, T, DP, T, cTEC)	Gm37401
Mindy2.3	1.79393e-21	0.306609	0.337	0.193	2.81468e-17	Outer cortex region 3(DN, T, DP, T, cTEC)	Mindy2
Ccnd2.2	1.79688e-21	-0.879979	0.141	0.243	2.8193e-17	Outer cortex region 3(DN, T, DP, T, cTEC)	Ccnd2
Ilk.3	2.41905e-21	0.415586	0.195	0.093	3.79549e-17	Outer cortex region 3(DN, T, DP, T, cTEC)	Ilk
Emb.3	2.67736e-21	0.348027	0.312	0.176	4.20078e-17	Outer cortex region 3(DN, T, DP, T, cTEC)	Emb
S100a6.3	2.73887e-21	-0.869648	0.041	0.125	4.29729e-17	Outer cortex region 3(DN, T, DP, T, cTEC)	S100a6
Smc1a.2	2.82068e-21	0.282447	0.351	0.203	4.42564e-17	Outer cortex region 3(DN, T, DP, T, cTEC)	Smc1a
Cdkn2aipnl.4	3.02587e-21	0.227769	0.414	0.252	4.7476e-17	Outer cortex region 3(DN, T, DP, T, cTEC)	Cdkn2aipnl
Tube1.2	3.05012e-21	0.348194	0.205	0.099	4.78564e-17	Outer cortex region 3(DN, T, DP, T, cTEC)	Tube1
Thoc7.3	3.09103e-21	0.375204	0.273	0.15	4.84983e-17	Outer cortex region 3(DN, T, DP, T, cTEC)	Thoc7
Myh9.1	3.36518e-21	0.182682	0.688	0.464	5.27997e-17	Outer cortex region 3(DN, T, DP, T, cTEC)	Myh9
Osbpl8.3	3.67091e-21	0.198158	0.603	0.401	5.75966e-17	Outer cortex region 3(DN, T, DP, T, cTEC)	Osbpl8
Pcif1.3	4.40216e-21	0.327255	0.209	0.103	6.90698e-17	Outer cortex region 3(DN, T, DP, T, cTEC)	Pcif1
Sptan1.3	4.42458e-21	0.309885	0.339	0.198	6.94216e-17	Outer cortex region 3(DN, T, DP, T, cTEC)	Sptan1
Prpf4b.3	4.8855e-21	0.276248	0.343	0.201	7.66535e-17	Outer cortex region 3(DN, T, DP, T, cTEC)	Prpf4b
Psmd6.1	4.92601e-21	0.321652	0.216	0.107	7.72891e-17	Outer cortex region 3(DN, T, DP, T, cTEC)	Psmd6
Rdx.3	4.99192e-21	0.32756	0.329	0.191	7.83232e-17	Outer cortex region 3(DN, T, DP, T, cTEC)	Rdx
Vezf1.1	5.51304e-21	0.26168	0.348	0.2	8.64995e-17	Outer cortex region 3(DN, T, DP, T, cTEC)	Vezf1
Srsf1.4	5.76006e-21	0.213165	0.477	0.304	9.03753e-17	Outer cortex region 3(DN, T, DP, T, cTEC)	Srsf1
Maf1.1	6.21159e-21	0.270098	0.423	0.263	9.74599e-17	Outer cortex region 3(DN, T, DP, T, cTEC)	Maf1
1110008F13Rik.2	6.35064e-21	0.327621	0.261	0.141	9.96415e-17	Outer cortex region 3(DN, T, DP, T, cTEC)	1110008F13Rik
Sec61b.1	6.42601e-21	0.306277	0.362	0.215	1.00824e-16	Outer cortex region 3(DN, T, DP, T, cTEC)	Sec61b
Ap3s1.3	8.81478e-21	0.342566	0.256	0.136	1.38304e-16	Outer cortex region 3(DN, T, DP, T, cTEC)	Ap3s1
Fis1.3	1.08686e-20	0.250549	0.38	0.227	1.70528e-16	Outer cortex region 3(DN, T, DP, T, cTEC)	Fis1
Atp5h.2	1.27251e-20	0.361065	0.219	0.112	1.99658e-16	Outer cortex region 3(DN, T, DP, T, cTEC)	Atp5h
Kcnip1.4	1.33859e-20	-0.568905	0.558	0.564	2.10025e-16	Outer cortex region 3(DN, T, DP, T, cTEC)	Kcnip1
Gabarap.2	1.35507e-20	0.252387	0.335	0.197	2.12611e-16	Outer cortex region 3(DN, T, DP, T, cTEC)	Gabarap
Cox14.1	1.37655e-20	0.339324	0.261	0.142	2.15981e-16	Outer cortex region 3(DN, T, DP, T, cTEC)	Cox14
Smc2.3	1.53861e-20	0.361296	0.24	0.126	2.41408e-16	Outer cortex region 3(DN, T, DP, T, cTEC)	Smc2
Atad2.3	1.5573e-20	0.287934	0.257	0.137	2.4434e-16	Outer cortex region 3(DN, T, DP, T, cTEC)	Atad2
Ppp4r3a.4	1.59348e-20	0.339404	0.293	0.165	2.50017e-16	Outer cortex region 3(DN, T, DP, T, cTEC)	Ppp4r3a
Ubl5.3	1.76446e-20	0.190022	0.383	0.233	2.76843e-16	Outer cortex region 3(DN, T, DP, T, cTEC)	Ubl5
Prkacb.2	1.93072e-20	0.268781	0.325	0.186	3.0293e-16	Outer cortex region 3(DN, T, DP, T, cTEC)	Prkacb
Rpl29.2	1.98768e-20	0.30585	0.187	0.09	3.11867e-16	Outer cortex region 3(DN, T, DP, T, cTEC)	Rpl29
Dnajb4.3	2.02589e-20	0.396509	0.159	0.069	3.17862e-16	Outer cortex region 3(DN, T, DP, T, cTEC)	Dnajb4
Grpel1.3	2.28017e-20	0.291867	0.197	0.096	3.57759e-16	Outer cortex region 3(DN, T, DP, T, cTEC)	Grpel1
Rnf5	2.41587e-20	0.349981	0.116	0.042	3.7905e-16	Outer cortex region 3(DN, T, DP, T, cTEC)	Rnf5
Trim28.4	2.41816e-20	0.21351	0.452	0.289	3.7941e-16	Outer cortex region 3(DN, T, DP, T, cTEC)	Trim28
Fam32a.1	2.49631e-20	0.285945	0.235	0.122	3.91671e-16	Outer cortex region 3(DN, T, DP, T, cTEC)	Fam32a
Nsd2.3	2.62116e-20	0.234666	0.402	0.243	4.11261e-16	Outer cortex region 3(DN, T, DP, T, cTEC)	Nsd2
Sh3glb1.1	2.67545e-20	0.287374	0.404	0.246	4.19778e-16	Outer cortex region 3(DN, T, DP, T, cTEC)	Sh3glb1
Slc25a4.2	2.7745e-20	0.236552	0.359	0.212	4.35319e-16	Outer cortex region 3(DN, T, DP, T, cTEC)	Slc25a4
Rhoh.2	2.8217e-20	0.192114	0.593	0.388	4.42725e-16	Outer cortex region 3(DN, T, DP, T, cTEC)	Rhoh
Akt1.3	3.14385e-20	0.282962	0.315	0.185	4.93269e-16	Outer cortex region 3(DN, T, DP, T, cTEC)	Akt1
Zcchc6.3	3.31274e-20	0.273894	0.34	0.196	5.19769e-16	Outer cortex region 3(DN, T, DP, T, cTEC)	Zcchc6
Psma2.2	3.45753e-20	0.258802	0.355	0.213	5.42486e-16	Outer cortex region 3(DN, T, DP, T, cTEC)	Psma2
Nsd1.2	3.48322e-20	0.217142	0.522	0.339	5.46517e-16	Outer cortex region 3(DN, T, DP, T, cTEC)	Nsd1
Knl1.3	3.63586e-20	0.412306	0.185	0.089	5.70466e-16	Outer cortex region 3(DN, T, DP, T, cTEC)	Knl1
Tmem234.3	3.66211e-20	0.239226	0.296	0.167	5.74586e-16	Outer cortex region 3(DN, T, DP, T, cTEC)	Tmem234
Prkd2.3	4.04042e-20	0.255668	0.336	0.197	6.33942e-16	Outer cortex region 3(DN, T, DP, T, cTEC)	Prkd2
Zyg11b.3	4.39488e-20	0.296699	0.292	0.166	6.89557e-16	Outer cortex region 3(DN, T, DP, T, cTEC)	Zyg11b
Nedd8.1	4.80096e-20	0.233901	0.409	0.252	7.5327e-16	Outer cortex region 3(DN, T, DP, T, cTEC)	Nedd8
Fam96b	4.85942e-20	0.400774	0.136	0.055	7.62443e-16	Outer cortex region 3(DN, T, DP, T, cTEC)	Fam96b
Ypel3.2	5.11157e-20	0.264665	0.267	0.147	8.02006e-16	Outer cortex region 3(DN, T, DP, T, cTEC)	Ypel3
Eif4a1.3	5.42064e-20	0.309098	0.274	0.153	8.50499e-16	Outer cortex region 3(DN, T, DP, T, cTEC)	Eif4a1
Pithd1.3	5.54015e-20	0.235043	0.26	0.141	8.69249e-16	Outer cortex region 3(DN, T, DP, T, cTEC)	Pithd1
Fyttd1.2	5.65652e-20	0.396061	0.158	0.07	8.87507e-16	Outer cortex region 3(DN, T, DP, T, cTEC)	Fyttd1
Zfp422.3	5.8474e-20	0.323418	0.172	0.079	9.17456e-16	Outer cortex region 3(DN, T, DP, T, cTEC)	Zfp422
2010107E04Rik.2	6.11511e-20	0.17312	0.49	0.32	9.59461e-16	Outer cortex region 3(DN, T, DP, T, cTEC)	2010107E04Rik
Akirin1	6.65484e-20	0.379247	0.136	0.054	1.04414e-15	Outer cortex region 3(DN, T, DP, T, cTEC)	Akirin1
Ccnb2.3	7.445e-20	0.27984	0.237	0.124	1.16812e-15	Outer cortex region 3(DN, T, DP, T, cTEC)	Ccnb2
Lamtor1.1	7.56941e-20	0.385277	0.169	0.078	1.18764e-15	Outer cortex region 3(DN, T, DP, T, cTEC)	Lamtor1
Ranbp1.3	8.13604e-20	0.286897	0.278	0.156	1.27655e-15	Outer cortex region 3(DN, T, DP, T, cTEC)	Ranbp1
Wbp11.3	9.02359e-20	0.357211	0.214	0.11	1.4158e-15	Outer cortex region 3(DN, T, DP, T, cTEC)	Wbp11
Ppm1g.3	9.13478e-20	0.274712	0.345	0.208	1.43325e-15	Outer cortex region 3(DN, T, DP, T, cTEC)	Ppm1g
Zfp706.2	9.15238e-20	0.230186	0.376	0.232	1.43601e-15	Outer cortex region 3(DN, T, DP, T, cTEC)	Zfp706
Uba1.2	9.26583e-20	0.261692	0.299	0.171	1.45381e-15	Outer cortex region 3(DN, T, DP, T, cTEC)	Uba1
Rps3a1.3	9.30687e-20	0.276238	0.298	0.172	1.46025e-15	Outer cortex region 3(DN, T, DP, T, cTEC)	Rps3a1
Gm21988.2	9.44256e-20	0.371268	0.193	0.095	1.48154e-15	Outer cortex region 3(DN, T, DP, T, cTEC)	Gm21988
Rc3h1.2	9.45061e-20	0.268723	0.409	0.251	1.4828e-15	Outer cortex region 3(DN, T, DP, T, cTEC)	Rc3h1
Ppp4r3b.3	9.76381e-20	0.274621	0.336	0.199	1.53194e-15	Outer cortex region 3(DN, T, DP, T, cTEC)	Ppp4r3b
Dusp11.1	9.99105e-20	0.277899	0.343	0.204	1.56759e-15	Outer cortex region 3(DN, T, DP, T, cTEC)	Dusp11
Srp14.1	1.01414e-19	0.276867	0.372	0.23	1.59118e-15	Outer cortex region 3(DN, T, DP, T, cTEC)	Srp14
Flii.3	1.03323e-19	0.321096	0.23	0.121	1.62113e-15	Outer cortex region 3(DN, T, DP, T, cTEC)	Flii
Tpp2.4	1.15508e-19	0.296322	0.225	0.117	1.81232e-15	Outer cortex region 3(DN, T, DP, T, cTEC)	Tpp2
Sh3kbp1.3	1.19719e-19	0.173814	0.666	0.45	1.8784e-15	Outer cortex region 3(DN, T, DP, T, cTEC)	Sh3kbp1
Ssb.1	1.20623e-19	0.300014	0.298	0.169	1.89258e-15	Outer cortex region 3(DN, T, DP, T, cTEC)	Ssb
Higd2a.2	1.25261e-19	0.339362	0.183	0.088	1.96534e-15	Outer cortex region 3(DN, T, DP, T, cTEC)	Higd2a
Rheb.3	1.28462e-19	0.315553	0.242	0.129	2.01557e-15	Outer cortex region 3(DN, T, DP, T, cTEC)	Rheb
Rabac1.2	1.30859e-19	0.242935	0.362	0.221	2.05318e-15	Outer cortex region 3(DN, T, DP, T, cTEC)	Rabac1
Ppp1r14b.3	1.34046e-19	0.331593	0.24	0.126	2.10319e-15	Outer cortex region 3(DN, T, DP, T, cTEC)	Ppp1r14b
Mbnl1.2	1.40188e-19	-0.325612	0.852	0.758	2.19955e-15	Outer cortex region 3(DN, T, DP, T, cTEC)	Mbnl1
Psma7.2	1.45108e-19	0.234129	0.41	0.256	2.27674e-15	Outer cortex region 3(DN, T, DP, T, cTEC)	Psma7
Plekhf2.3	1.57271e-19	0.366891	0.164	0.075	2.46759e-15	Outer cortex region 3(DN, T, DP, T, cTEC)	Plekhf2
Vps35.3	1.59426e-19	0.366738	0.182	0.087	2.5014e-15	Outer cortex region 3(DN, T, DP, T, cTEC)	Vps35
Aff1.2	1.77799e-19	0.181839	0.545	0.36	2.78967e-15	Outer cortex region 3(DN, T, DP, T, cTEC)	Aff1
Phf2.4	1.80319e-19	0.196761	0.386	0.235	2.82921e-15	Outer cortex region 3(DN, T, DP, T, cTEC)	Phf2
Park7.3	1.89221e-19	0.25911	0.366	0.226	2.96888e-15	Outer cortex region 3(DN, T, DP, T, cTEC)	Park7
Sept2.4	2.17088e-19	0.351838	0.215	0.112	3.40612e-15	Outer cortex region 3(DN, T, DP, T, cTEC)	2002-09-01
Smim13	2.22131e-19	0.370165	0.142	0.06	3.48524e-15	Outer cortex region 3(DN, T, DP, T, cTEC)	Smim13
Atp13a3.2	2.50067e-19	0.202856	0.502	0.321	3.92354e-15	Outer cortex region 3(DN, T, DP, T, cTEC)	Atp13a3
Cbx1.3	2.51654e-19	0.218539	0.352	0.209	3.94846e-15	Outer cortex region 3(DN, T, DP, T, cTEC)	Cbx1
Bach2.3	2.66199e-19	-0.858989	0.135	0.232	4.17666e-15	Outer cortex region 3(DN, T, DP, T, cTEC)	Bach2
Adss.2	2.71135e-19	0.372733	0.187	0.091	4.2541e-15	Outer cortex region 3(DN, T, DP, T, cTEC)	Adss
Rpl7	2.73671e-19	0.366013	0.134	0.055	4.29389e-15	Outer cortex region 3(DN, T, DP, T, cTEC)	Rpl7
Eif4e2.2	3.08037e-19	0.356567	0.188	0.092	4.8331e-15	Outer cortex region 3(DN, T, DP, T, cTEC)	Eif4e2
Cdc40.2	3.11464e-19	0.37605	0.195	0.096	4.88688e-15	Outer cortex region 3(DN, T, DP, T, cTEC)	Cdc40
Cdv3.3	3.46313e-19	0.345356	0.209	0.108	5.43365e-15	Outer cortex region 3(DN, T, DP, T, cTEC)	Cdv3
Ssu72.1	3.69111e-19	0.214897	0.294	0.168	5.79135e-15	Outer cortex region 3(DN, T, DP, T, cTEC)	Ssu72
Zfp207.3	4.0143e-19	0.209793	0.47	0.302	6.29843e-15	Outer cortex region 3(DN, T, DP, T, cTEC)	Zfp207
Mpp1.3	4.01675e-19	0.336619	0.217	0.113	6.30228e-15	Outer cortex region 3(DN, T, DP, T, cTEC)	Mpp1
Dcun1d5.4	4.03327e-19	0.310496	0.272	0.152	6.32819e-15	Outer cortex region 3(DN, T, DP, T, cTEC)	Dcun1d5
1300002E11Rik.3	4.72931e-19	0.372138	0.22	0.115	7.42029e-15	Outer cortex region 3(DN, T, DP, T, cTEC)	1300002E11Rik
Nfyb.2	4.87753e-19	0.296877	0.215	0.111	7.65284e-15	Outer cortex region 3(DN, T, DP, T, cTEC)	Nfyb
Ndufa6.2	4.91425e-19	0.20942	0.506	0.331	7.71046e-15	Outer cortex region 3(DN, T, DP, T, cTEC)	Ndufa6
Txnrd1.2	4.96498e-19	0.328383	0.203	0.103	7.79005e-15	Outer cortex region 3(DN, T, DP, T, cTEC)	Txnrd1
Zfp91.1	5.08722e-19	0.255353	0.311	0.177	7.98186e-15	Outer cortex region 3(DN, T, DP, T, cTEC)	Zfp91
Myl12b.2	5.20025e-19	0.258874	0.327	0.194	8.15919e-15	Outer cortex region 3(DN, T, DP, T, cTEC)	Myl12b
Prrc2b.1	5.34611e-19	0.206802	0.395	0.243	8.38805e-15	Outer cortex region 3(DN, T, DP, T, cTEC)	Prrc2b
Rbbp6.2	5.45792e-19	0.263338	0.343	0.207	8.56348e-15	Outer cortex region 3(DN, T, DP, T, cTEC)	Rbbp6
Cast.3	5.79876e-19	0.302674	0.239	0.129	9.09826e-15	Outer cortex region 3(DN, T, DP, T, cTEC)	Cast
Csnk1e.1	6.32127e-19	0.277486	0.203	0.102	9.91808e-15	Outer cortex region 3(DN, T, DP, T, cTEC)	Csnk1e
Ralbp1.2	6.56743e-19	0.314997	0.267	0.15	1.03043e-14	Outer cortex region 3(DN, T, DP, T, cTEC)	Ralbp1
Ppil4.3	7.11553e-19	0.35939	0.148	0.065	1.11643e-14	Outer cortex region 3(DN, T, DP, T, cTEC)	Ppil4
Snrnp27.4	7.13652e-19	0.292426	0.182	0.089	1.11972e-14	Outer cortex region 3(DN, T, DP, T, cTEC)	Snrnp27
Commd4.2	7.31188e-19	0.238685	0.178	0.085	1.14723e-14	Outer cortex region 3(DN, T, DP, T, cTEC)	Commd4
Prkar1a	8.01171e-19	0.201022	0.518	0.333	1.25704e-14	Outer cortex region 3(DN, T, DP, T, cTEC)	Prkar1a
Kdm3b.1	8.57734e-19	0.314369	0.184	0.089	1.34578e-14	Outer cortex region 3(DN, T, DP, T, cTEC)	Kdm3b
Gm16599.3	8.66823e-19	0.349762	0.152	0.068	1.36005e-14	Outer cortex region 3(DN, T, DP, T, cTEC)	Gm16599
Parp1.3	8.67259e-19	0.34135	0.214	0.112	1.36073e-14	Outer cortex region 3(DN, T, DP, T, cTEC)	Parp1
Dda1	9.08134e-19	0.373825	0.138	0.059	1.42486e-14	Outer cortex region 3(DN, T, DP, T, cTEC)	Dda1
Puf60.3	9.64468e-19	0.247506	0.277	0.157	1.51325e-14	Outer cortex region 3(DN, T, DP, T, cTEC)	Puf60
Eif3f	9.70467e-19	0.151824	0.702	0.478	1.52266e-14	Outer cortex region 3(DN, T, DP, T, cTEC)	Eif3f
Cd4.3	1.02925e-18	0.102831	0.613	0.416	1.61489e-14	Outer cortex region 3(DN, T, DP, T, cTEC)	Cd4
Fam160b1.3	1.0788e-18	0.358438	0.159	0.072	1.69264e-14	Outer cortex region 3(DN, T, DP, T, cTEC)	Fam160b1
Dnajc15.3	1.1486e-18	0.245856	0.264	0.147	1.80216e-14	Outer cortex region 3(DN, T, DP, T, cTEC)	Dnajc15
Gtf2i.2	1.19151e-18	0.21273	0.39	0.239	1.86948e-14	Outer cortex region 3(DN, T, DP, T, cTEC)	Gtf2i
Rnf10.3	1.20813e-18	0.208312	0.213	0.111	1.89556e-14	Outer cortex region 3(DN, T, DP, T, cTEC)	Rnf10
Tomm7.2	1.24977e-18	0.198077	0.509	0.34	1.96089e-14	Outer cortex region 3(DN, T, DP, T, cTEC)	Tomm7
Wapl.3	1.25972e-18	0.157536	0.598	0.403	1.9765e-14	Outer cortex region 3(DN, T, DP, T, cTEC)	Wapl
Hectd1.2	1.34108e-18	0.214953	0.418	0.266	2.10416e-14	Outer cortex region 3(DN, T, DP, T, cTEC)	Hectd1
Ywhae.3	1.43983e-18	0.119643	0.616	0.42	2.2591e-14	Outer cortex region 3(DN, T, DP, T, cTEC)	Ywhae
Narf.2	1.4838e-18	0.332845	0.147	0.065	2.32808e-14	Outer cortex region 3(DN, T, DP, T, cTEC)	Narf
Cry1.2	1.52786e-18	0.323964	0.211	0.109	2.39721e-14	Outer cortex region 3(DN, T, DP, T, cTEC)	Cry1
Klf3.3	1.53334e-18	0.188038	0.407	0.256	2.40582e-14	Outer cortex region 3(DN, T, DP, T, cTEC)	Klf3
Gna13.3	1.57482e-18	0.222565	0.384	0.239	2.47089e-14	Outer cortex region 3(DN, T, DP, T, cTEC)	Gna13
Trpc4ap	1.7019e-18	0.149105	0.487	0.312	2.67028e-14	Outer cortex region 3(DN, T, DP, T, cTEC)	Trpc4ap
Dnajc8.3	1.86802e-18	0.266323	0.276	0.157	2.93092e-14	Outer cortex region 3(DN, T, DP, T, cTEC)	Dnajc8
Tapbp.1	2.15678e-18	-0.833824	0.18	0.273	3.38399e-14	Outer cortex region 3(DN, T, DP, T, cTEC)	Tapbp
Dars.3	2.19789e-18	0.313499	0.219	0.116	3.44849e-14	Outer cortex region 3(DN, T, DP, T, cTEC)	Dars
Stip1.2	2.31574e-18	0.23957	0.304	0.178	3.6334e-14	Outer cortex region 3(DN, T, DP, T, cTEC)	Stip1
Nsmce4a.2	2.37206e-18	0.279052	0.269	0.151	3.72176e-14	Outer cortex region 3(DN, T, DP, T, cTEC)	Nsmce4a
Csnk2b.2	2.37301e-18	0.246872	0.266	0.148	3.72325e-14	Outer cortex region 3(DN, T, DP, T, cTEC)	Csnk2b
Cul5.2	2.44951e-18	0.362514	0.187	0.092	3.84328e-14	Outer cortex region 3(DN, T, DP, T, cTEC)	Cul5
D030056L22Rik	2.54882e-18	0.330442	0.103	0.037	3.9991e-14	Outer cortex region 3(DN, T, DP, T, cTEC)	D030056L22Rik
Dnajc7.2	2.58529e-18	0.238203	0.264	0.147	4.05632e-14	Outer cortex region 3(DN, T, DP, T, cTEC)	Dnajc7
Kdm5b.3	2.59231e-18	0.244659	0.285	0.163	4.06734e-14	Outer cortex region 3(DN, T, DP, T, cTEC)	Kdm5b
Trim56.1	2.66941e-18	0.237935	0.344	0.205	4.18831e-14	Outer cortex region 3(DN, T, DP, T, cTEC)	Trim56
Nup50.2	2.98742e-18	0.349638	0.221	0.118	4.68726e-14	Outer cortex region 3(DN, T, DP, T, cTEC)	Nup50
Jpt1.2	3.20522e-18	0.15686	0.433	0.273	5.02899e-14	Outer cortex region 3(DN, T, DP, T, cTEC)	Jpt1
Qars.2	3.24203e-18	0.224914	0.19	0.095	5.08675e-14	Outer cortex region 3(DN, T, DP, T, cTEC)	Qars
Kmt5b.4	3.3659e-18	0.284854	0.307	0.179	5.28109e-14	Outer cortex region 3(DN, T, DP, T, cTEC)	Kmt5b
Pin1.2	3.85854e-18	0.275235	0.231	0.126	6.05405e-14	Outer cortex region 3(DN, T, DP, T, cTEC)	Pin1
Ddx39.2	4.03601e-18	0.25667	0.214	0.112	6.33251e-14	Outer cortex region 3(DN, T, DP, T, cTEC)	Ddx39
Samhd1.2	4.19923e-18	-0.713633	0.032	0.103	6.58859e-14	Outer cortex region 3(DN, T, DP, T, cTEC)	Samhd1
Lmnb1.2	4.31859e-18	0.218899	0.41	0.264	6.77586e-14	Outer cortex region 3(DN, T, DP, T, cTEC)	Lmnb1
Upf3a.3	4.3883e-18	0.381649	0.2	0.103	6.88525e-14	Outer cortex region 3(DN, T, DP, T, cTEC)	Upf3a
Ap2b1.3	4.57882e-18	0.320046	0.206	0.107	7.18416e-14	Outer cortex region 3(DN, T, DP, T, cTEC)	Ap2b1
Taf7	4.80284e-18	0.370879	0.118	0.046	7.53566e-14	Outer cortex region 3(DN, T, DP, T, cTEC)	Taf7
Zc3h14.3	4.87111e-18	0.349454	0.176	0.085	7.64278e-14	Outer cortex region 3(DN, T, DP, T, cTEC)	Zc3h14
Ablim1.3	4.93272e-18	0.169462	0.704	0.488	7.73944e-14	Outer cortex region 3(DN, T, DP, T, cTEC)	Ablim1
Tubb2b	4.96696e-18	0.363471	0.104	0.038	7.79316e-14	Outer cortex region 3(DN, T, DP, T, cTEC)	Tubb2b
Tcof1.3	4.99565e-18	0.206985	0.326	0.197	7.83818e-14	Outer cortex region 3(DN, T, DP, T, cTEC)	Tcof1
Gm28053	5.02742e-18	0.352355	0.102	0.037	7.88802e-14	Outer cortex region 3(DN, T, DP, T, cTEC)	Gm28053
Dmxl1.2	5.18894e-18	0.316634	0.267	0.153	8.14144e-14	Outer cortex region 3(DN, T, DP, T, cTEC)	Dmxl1
Herc1.2	5.54879e-18	0.269796	0.331	0.2	8.70605e-14	Outer cortex region 3(DN, T, DP, T, cTEC)	Herc1
Ywhah.2	5.79904e-18	0.358069	0.15	0.068	9.0987e-14	Outer cortex region 3(DN, T, DP, T, cTEC)	Ywhah
Gm40645.1	5.89673e-18	0.329521	0.195	0.099	9.25197e-14	Outer cortex region 3(DN, T, DP, T, cTEC)	Gm40645
Eif4h.3	6.23116e-18	0.139783	0.614	0.424	9.77669e-14	Outer cortex region 3(DN, T, DP, T, cTEC)	Eif4h
Ndufv1.2	6.92444e-18	0.371907	0.164	0.078	1.08644e-13	Outer cortex region 3(DN, T, DP, T, cTEC)	Ndufv1
Casp8ap2.3	7.03302e-18	0.37921	0.203	0.106	1.10348e-13	Outer cortex region 3(DN, T, DP, T, cTEC)	Casp8ap2
Alkbh5.2	7.20336e-18	0.32293	0.27	0.153	1.13021e-13	Outer cortex region 3(DN, T, DP, T, cTEC)	Alkbh5
Rplp0.2	7.23536e-18	0.154614	0.848	0.605	1.13523e-13	Outer cortex region 3(DN, T, DP, T, cTEC)	Rplp0
Chfr	7.31452e-18	0.255681	0.234	0.128	1.14765e-13	Outer cortex region 3(DN, T, DP, T, cTEC)	Chfr
Trp53.3	7.32139e-18	0.343594	0.199	0.104	1.14873e-13	Outer cortex region 3(DN, T, DP, T, cTEC)	Trp53
H2afx.2	8.01689e-18	0.198332	0.38	0.233	1.25785e-13	Outer cortex region 3(DN, T, DP, T, cTEC)	H2afx
Arpc2.2	8.02789e-18	0.11892	0.686	0.469	1.25958e-13	Outer cortex region 3(DN, T, DP, T, cTEC)	Arpc2
Dhx8.2	8.11523e-18	0.28052	0.234	0.127	1.27328e-13	Outer cortex region 3(DN, T, DP, T, cTEC)	Dhx8
Pdpk1.2	8.12931e-18	0.244419	0.335	0.201	1.27549e-13	Outer cortex region 3(DN, T, DP, T, cTEC)	Pdpk1
Eif1ax.3	8.19514e-18	0.29875	0.266	0.151	1.28582e-13	Outer cortex region 3(DN, T, DP, T, cTEC)	Eif1ax
Rnf6.2	8.21877e-18	0.353179	0.148	0.067	1.28952e-13	Outer cortex region 3(DN, T, DP, T, cTEC)	Rnf6
Arl1.3	8.34573e-18	0.342674	0.155	0.072	1.30944e-13	Outer cortex region 3(DN, T, DP, T, cTEC)	Arl1
Ndufa4.2	8.42778e-18	0.189751	0.354	0.219	1.32232e-13	Outer cortex region 3(DN, T, DP, T, cTEC)	Ndufa4
Mrpl34.2	8.58445e-18	0.34813	0.174	0.085	1.3469e-13	Outer cortex region 3(DN, T, DP, T, cTEC)	Mrpl34
Brd2	8.93862e-18	0.193709	0.527	0.345	1.40247e-13	Outer cortex region 3(DN, T, DP, T, cTEC)	Brd2
Psmb7.3	8.98409e-18	0.344505	0.187	0.095	1.4096e-13	Outer cortex region 3(DN, T, DP, T, cTEC)	Psmb7
Eny2.3	9.21529e-18	0.35187	0.198	0.102	1.44588e-13	Outer cortex region 3(DN, T, DP, T, cTEC)	Eny2
Pik3cg.3	9.29383e-18	0.31375	0.18	0.089	1.4582e-13	Outer cortex region 3(DN, T, DP, T, cTEC)	Pik3cg
Naa15.1	9.49906e-18	0.250302	0.289	0.169	1.4904e-13	Outer cortex region 3(DN, T, DP, T, cTEC)	Naa15
Ddx46.2	9.54607e-18	0.232854	0.348	0.214	1.49778e-13	Outer cortex region 3(DN, T, DP, T, cTEC)	Ddx46
Pnrc2.3	9.61076e-18	0.304816	0.175	0.086	1.50793e-13	Outer cortex region 3(DN, T, DP, T, cTEC)	Pnrc2
Kpnb1.3	9.64087e-18	0.266656	0.341	0.208	1.51265e-13	Outer cortex region 3(DN, T, DP, T, cTEC)	Kpnb1
Ing1.3	9.72063e-18	0.263718	0.229	0.126	1.52517e-13	Outer cortex region 3(DN, T, DP, T, cTEC)	Ing1
Chrna9.3	1.05306e-17	0.261496	0.288	0.167	1.65225e-13	Outer cortex region 3(DN, T, DP, T, cTEC)	Chrna9
Eaf1.3	1.0538e-17	0.250117	0.275	0.156	1.65342e-13	Outer cortex region 3(DN, T, DP, T, cTEC)	Eaf1
Nusap1.3	1.07126e-17	0.189985	0.238	0.132	1.68081e-13	Outer cortex region 3(DN, T, DP, T, cTEC)	Nusap1
Ccr7.1	1.11805e-17	-0.658705	0.031	0.101	1.75422e-13	Outer cortex region 3(DN, T, DP, T, cTEC)	Ccr7
Stag2.3	1.16914e-17	0.184591	0.495	0.326	1.83438e-13	Outer cortex region 3(DN, T, DP, T, cTEC)	Stag2
Tax1bp1.3	1.22286e-17	0.184006	0.386	0.243	1.91866e-13	Outer cortex region 3(DN, T, DP, T, cTEC)	Tax1bp1
Kdm5a.3	1.23073e-17	0.145033	0.425	0.27	1.93102e-13	Outer cortex region 3(DN, T, DP, T, cTEC)	Kdm5a
Tubb2a.3	1.24206e-17	0.266128	0.32	0.193	1.94879e-13	Outer cortex region 3(DN, T, DP, T, cTEC)	Tubb2a
Mbd2.3	1.36482e-17	0.186156	0.376	0.237	2.1414e-13	Outer cortex region 3(DN, T, DP, T, cTEC)	Mbd2
Zranb2.2	1.38253e-17	0.263737	0.21	0.11	2.1692e-13	Outer cortex region 3(DN, T, DP, T, cTEC)	Zranb2
Junb.2	1.55469e-17	-0.849074	0.174	0.263	2.4393e-13	Outer cortex region 3(DN, T, DP, T, cTEC)	Junb
Cct4.2	1.69563e-17	0.242367	0.246	0.137	2.66045e-13	Outer cortex region 3(DN, T, DP, T, cTEC)	Cct4
Cwc15	1.85331e-17	0.237162	0.269	0.152	2.90785e-13	Outer cortex region 3(DN, T, DP, T, cTEC)	Cwc15
Mtmr6.3	1.9187e-17	0.335958	0.174	0.086	3.01044e-13	Outer cortex region 3(DN, T, DP, T, cTEC)	Mtmr6
Kpna1.4	2.14397e-17	-0.125569	0.999	0.871	3.36389e-13	Outer cortex region 3(DN, T, DP, T, cTEC)	Kpna1
Polr2m.2	2.1923e-17	0.308221	0.271	0.159	3.43972e-13	Outer cortex region 3(DN, T, DP, T, cTEC)	Polr2m
Gps2	2.30077e-17	0.297693	0.136	0.06	3.60991e-13	Outer cortex region 3(DN, T, DP, T, cTEC)	Gps2
Ube2a.2	2.31066e-17	0.132867	0.2	0.102	3.62543e-13	Outer cortex region 3(DN, T, DP, T, cTEC)	Ube2a
Thap12.1	2.34517e-17	0.320679	0.185	0.095	3.67957e-13	Outer cortex region 3(DN, T, DP, T, cTEC)	Thap12
Prelid1.1	2.36046e-17	0.264171	0.206	0.11	3.70357e-13	Outer cortex region 3(DN, T, DP, T, cTEC)	Prelid1
Cnot2.3	2.41156e-17	0.158947	0.556	0.375	3.78374e-13	Outer cortex region 3(DN, T, DP, T, cTEC)	Cnot2
Zcchc9	2.46334e-17	0.34327	0.105	0.04	3.86498e-13	Outer cortex region 3(DN, T, DP, T, cTEC)	Zcchc9
Ndufa13.2	2.54547e-17	0.169823	0.483	0.32	3.99385e-13	Outer cortex region 3(DN, T, DP, T, cTEC)	Ndufa13
Ntrk3.3	2.67675e-17	0.125243	0.36	0.219	4.19982e-13	Outer cortex region 3(DN, T, DP, T, cTEC)	Ntrk3
Zfp871.3	2.84972e-17	0.333215	0.191	0.097	4.47121e-13	Outer cortex region 3(DN, T, DP, T, cTEC)	Zfp871
Efr3a.1	3.17772e-17	0.272447	0.274	0.157	4.98584e-13	Outer cortex region 3(DN, T, DP, T, cTEC)	Efr3a
2810474O19Rik.3	3.32715e-17	0.308015	0.231	0.127	5.2203e-13	Outer cortex region 3(DN, T, DP, T, cTEC)	2810474O19Rik
Skap1.3	3.56464e-17	-0.421815	0.752	0.702	5.59291e-13	Outer cortex region 3(DN, T, DP, T, cTEC)	Skap1
Vps4b.2	3.5865e-17	0.256563	0.274	0.157	5.62722e-13	Outer cortex region 3(DN, T, DP, T, cTEC)	Vps4b
Borcs8	3.64784e-17	0.343512	0.116	0.047	5.72345e-13	Outer cortex region 3(DN, T, DP, T, cTEC)	Borcs8
Ifngr1.2	3.82687e-17	0.117445	0.536	0.358	6.00435e-13	Outer cortex region 3(DN, T, DP, T, cTEC)	Ifngr1
Mga.2	4.04362e-17	0.250796	0.309	0.186	6.34444e-13	Outer cortex region 3(DN, T, DP, T, cTEC)	Mga
Setd7.2	4.07524e-17	0.212856	0.352	0.221	6.39404e-13	Outer cortex region 3(DN, T, DP, T, cTEC)	Setd7
Pla2g16.3	4.48414e-17	0.221996	0.216	0.117	7.03562e-13	Outer cortex region 3(DN, T, DP, T, cTEC)	Pla2g16
Tigd2	4.67149e-17	0.286825	0.139	0.062	7.32956e-13	Outer cortex region 3(DN, T, DP, T, cTEC)	Tigd2
Acat1.2	4.88019e-17	0.306016	0.229	0.125	7.65701e-13	Outer cortex region 3(DN, T, DP, T, cTEC)	Acat1
Zfp148.2	4.93356e-17	0.182211	0.389	0.247	7.74075e-13	Outer cortex region 3(DN, T, DP, T, cTEC)	Zfp148
Ruvbl2	5.06679e-17	0.31148	0.139	0.063	7.9498e-13	Outer cortex region 3(DN, T, DP, T, cTEC)	Ruvbl2
Aqr.2	5.1895e-17	0.324389	0.161	0.078	8.14232e-13	Outer cortex region 3(DN, T, DP, T, cTEC)	Aqr
Topbp1.2	5.22095e-17	0.266134	0.237	0.131	8.19168e-13	Outer cortex region 3(DN, T, DP, T, cTEC)	Topbp1
Bag1.1	5.32451e-17	0.245417	0.243	0.136	8.35415e-13	Outer cortex region 3(DN, T, DP, T, cTEC)	Bag1
Gsr.3	5.50546e-17	0.309934	0.2	0.105	8.63806e-13	Outer cortex region 3(DN, T, DP, T, cTEC)	Gsr
Tubb5.3	5.6818e-17	0.10484	0.882	0.652	8.91475e-13	Outer cortex region 3(DN, T, DP, T, cTEC)	Tubb5
Rnf2.1	5.82526e-17	0.244849	0.244	0.135	9.13984e-13	Outer cortex region 3(DN, T, DP, T, cTEC)	Rnf2
Rps27l.2	6.74778e-17	0.25411	0.378	0.241	1.05873e-12	Outer cortex region 3(DN, T, DP, T, cTEC)	Rps27l
Cul3.3	7.47786e-17	0.225763	0.412	0.265	1.17328e-12	Outer cortex region 3(DN, T, DP, T, cTEC)	Cul3
Med1.4	7.55095e-17	0.350431	0.216	0.118	1.18474e-12	Outer cortex region 3(DN, T, DP, T, cTEC)	Med1
Pa2g4.4	7.55241e-17	0.235963	0.291	0.171	1.18497e-12	Outer cortex region 3(DN, T, DP, T, cTEC)	Pa2g4
H2-DMb1.1	7.72511e-17	-0.813817	0.047	0.12	1.21207e-12	Outer cortex region 3(DN, T, DP, T, cTEC)	H2-DMb1
4932438A13Rik.2	8.253e-17	0.204291	0.502	0.328	1.29489e-12	Outer cortex region 3(DN, T, DP, T, cTEC)	4932438A13Rik
Dhx15.4	8.39951e-17	0.263139	0.348	0.217	1.31788e-12	Outer cortex region 3(DN, T, DP, T, cTEC)	Dhx15
Rock1.2	8.40746e-17	0.161407	0.518	0.342	1.31913e-12	Outer cortex region 3(DN, T, DP, T, cTEC)	Rock1
Rp9.3	8.67334e-17	0.207509	0.426	0.276	1.36085e-12	Outer cortex region 3(DN, T, DP, T, cTEC)	Rp9
Eif4b.2	8.81908e-17	0.180164	0.44	0.284	1.38371e-12	Outer cortex region 3(DN, T, DP, T, cTEC)	Eif4b
Kmt5a.2	9.03991e-17	0.201245	0.226	0.125	1.41836e-12	Outer cortex region 3(DN, T, DP, T, cTEC)	Kmt5a
Prodh.2	9.5567e-17	0.348698	0.166	0.082	1.49945e-12	Outer cortex region 3(DN, T, DP, T, cTEC)	Prodh
Eif3m.2	1.00132e-16	0.32334	0.151	0.071	1.57108e-12	Outer cortex region 3(DN, T, DP, T, cTEC)	Eif3m
Idh2.2	1.068e-16	0.235864	0.335	0.21	1.67568e-12	Outer cortex region 3(DN, T, DP, T, cTEC)	Idh2
Rorc.2	1.25443e-16	0.198735	0.311	0.185	1.9682e-12	Outer cortex region 3(DN, T, DP, T, cTEC)	Rorc
Mlf2.4	1.26097e-16	0.271248	0.187	0.096	1.97847e-12	Outer cortex region 3(DN, T, DP, T, cTEC)	Mlf2
Atp5j2.2	1.26114e-16	0.107449	0.511	0.342	1.97873e-12	Outer cortex region 3(DN, T, DP, T, cTEC)	Atp5j2
AI467606.1	1.32724e-16	0.196605	0.285	0.167	2.08245e-12	Outer cortex region 3(DN, T, DP, T, cTEC)	AI467606
Zfp280d.3	1.42661e-16	0.193358	0.438	0.282	2.23835e-12	Outer cortex region 3(DN, T, DP, T, cTEC)	Zfp280d
Arpp19.2	1.43754e-16	0.19047	0.36	0.227	2.25551e-12	Outer cortex region 3(DN, T, DP, T, cTEC)	Arpp19
Eif2s1.3	1.51858e-16	0.324175	0.148	0.071	2.38265e-12	Outer cortex region 3(DN, T, DP, T, cTEC)	Eif2s1
Crnkl1.2	1.58651e-16	0.319632	0.175	0.089	2.48923e-12	Outer cortex region 3(DN, T, DP, T, cTEC)	Crnkl1
Xrn2.1	1.59568e-16	0.252154	0.251	0.144	2.50362e-12	Outer cortex region 3(DN, T, DP, T, cTEC)	Xrn2
Arhgap19.3	1.70762e-16	0.376428	0.161	0.079	2.67926e-12	Outer cortex region 3(DN, T, DP, T, cTEC)	Arhgap19
Dnaja1.1	1.73348e-16	0.171025	0.313	0.189	2.71983e-12	Outer cortex region 3(DN, T, DP, T, cTEC)	Dnaja1
Eprs.3	1.83045e-16	0.306106	0.245	0.141	2.87198e-12	Outer cortex region 3(DN, T, DP, T, cTEC)	Eprs
Fam78a.4	1.87895e-16	0.188496	0.391	0.246	2.94808e-12	Outer cortex region 3(DN, T, DP, T, cTEC)	Fam78a
Skiv2l2.3	1.91207e-16	0.289067	0.176	0.088	3.00004e-12	Outer cortex region 3(DN, T, DP, T, cTEC)	Skiv2l2
Tox4.4	1.91377e-16	0.358373	0.185	0.096	3.0027e-12	Outer cortex region 3(DN, T, DP, T, cTEC)	Tox4
Ubr5.3	1.93141e-16	0.281487	0.27	0.157	3.03038e-12	Outer cortex region 3(DN, T, DP, T, cTEC)	Ubr5
Tpx2.3	1.9575e-16	0.329134	0.206	0.111	3.07132e-12	Outer cortex region 3(DN, T, DP, T, cTEC)	Tpx2
Sfr1	2.01332e-16	0.288331	0.184	0.095	3.1589e-12	Outer cortex region 3(DN, T, DP, T, cTEC)	Sfr1
Rpl41.3	2.02306e-16	0.162693	0.58	0.395	3.17418e-12	Outer cortex region 3(DN, T, DP, T, cTEC)	Rpl41
Eif3g.2	2.04575e-16	0.278324	0.237	0.134	3.20979e-12	Outer cortex region 3(DN, T, DP, T, cTEC)	Eif3g
Atxn10.3	2.27079e-16	0.21035	0.325	0.199	3.56287e-12	Outer cortex region 3(DN, T, DP, T, cTEC)	Atxn10
Ube2j2.2	2.30812e-16	0.253167	0.192	0.101	3.62144e-12	Outer cortex region 3(DN, T, DP, T, cTEC)	Ube2j2
2610507B11Rik.2	2.36622e-16	0.321389	0.202	0.109	3.7126e-12	Outer cortex region 3(DN, T, DP, T, cTEC)	2610507B11Rik
Pik3r1.1	2.37789e-16	0.195148	0.429	0.279	3.73091e-12	Outer cortex region 3(DN, T, DP, T, cTEC)	Pik3r1
Copb1.2	2.41725e-16	0.241016	0.242	0.137	3.79266e-12	Outer cortex region 3(DN, T, DP, T, cTEC)	Copb1
Svbp.2	2.42859e-16	0.353728	0.186	0.098	3.81046e-12	Outer cortex region 3(DN, T, DP, T, cTEC)	Svbp
Topors	2.4932e-16	0.309111	0.131	0.059	3.91183e-12	Outer cortex region 3(DN, T, DP, T, cTEC)	Topors
Rsrc2.2	2.52911e-16	0.226374	0.28	0.165	3.96817e-12	Outer cortex region 3(DN, T, DP, T, cTEC)	Rsrc2
Il21r	2.60697e-16	0.211253	0.299	0.178	4.09034e-12	Outer cortex region 3(DN, T, DP, T, cTEC)	Il21r
Tap1.2	2.61751e-16	-0.83705	0.153	0.243	4.10687e-12	Outer cortex region 3(DN, T, DP, T, cTEC)	Tap1
Copb2.3	2.69332e-16	0.264591	0.269	0.158	4.22582e-12	Outer cortex region 3(DN, T, DP, T, cTEC)	Copb2
Syngr2.4	2.69428e-16	-0.806036	0.116	0.201	4.22733e-12	Outer cortex region 3(DN, T, DP, T, cTEC)	Syngr2
Pank3.3	2.78917e-16	0.311745	0.23	0.13	4.37621e-12	Outer cortex region 3(DN, T, DP, T, cTEC)	Pank3
Pum2.3	2.83151e-16	0.135883	0.593	0.401	4.44263e-12	Outer cortex region 3(DN, T, DP, T, cTEC)	Pum2
Rasa1.3	2.84234e-16	0.264716	0.289	0.171	4.45962e-12	Outer cortex region 3(DN, T, DP, T, cTEC)	Rasa1
Fmnl1.2	2.94442e-16	0.209509	0.298	0.177	4.61979e-12	Outer cortex region 3(DN, T, DP, T, cTEC)	Fmnl1
Uqcrfs1.3	2.94496e-16	0.211161	0.341	0.21	4.62065e-12	Outer cortex region 3(DN, T, DP, T, cTEC)	Uqcrfs1
Nbeal2.1	3.07623e-16	0.325027	0.154	0.074	4.82661e-12	Outer cortex region 3(DN, T, DP, T, cTEC)	Nbeal2
Sem1.2	3.14805e-16	0.145858	0.777	0.544	4.93929e-12	Outer cortex region 3(DN, T, DP, T, cTEC)	Sem1
Brap.3	3.33516e-16	0.296506	0.167	0.084	5.23286e-12	Outer cortex region 3(DN, T, DP, T, cTEC)	Brap
Rrm1.3	3.39123e-16	0.196072	0.329	0.202	5.32084e-12	Outer cortex region 3(DN, T, DP, T, cTEC)	Rrm1
Npm1.2	3.43451e-16	0.185776	0.503	0.338	5.38874e-12	Outer cortex region 3(DN, T, DP, T, cTEC)	Npm1
Dock11.3	3.47792e-16	0.196628	0.331	0.206	5.45686e-12	Outer cortex region 3(DN, T, DP, T, cTEC)	Dock11
Hibadh.2	3.4844e-16	0.171807	0.355	0.224	5.46703e-12	Outer cortex region 3(DN, T, DP, T, cTEC)	Hibadh
Crkl.4	3.4856e-16	0.278472	0.226	0.127	5.46891e-12	Outer cortex region 3(DN, T, DP, T, cTEC)	Crkl
Desi1.2	3.50303e-16	0.18112	0.526	0.345	5.49625e-12	Outer cortex region 3(DN, T, DP, T, cTEC)	Desi1
Rbm8a.1	3.56878e-16	0.218411	0.335	0.208	5.59942e-12	Outer cortex region 3(DN, T, DP, T, cTEC)	Rbm8a
Rab35.2	3.74276e-16	0.295938	0.152	0.073	5.87239e-12	Outer cortex region 3(DN, T, DP, T, cTEC)	Rab35
Snap23.2	3.77396e-16	0.363524	0.148	0.071	5.92134e-12	Outer cortex region 3(DN, T, DP, T, cTEC)	Snap23
Lpar6.3	3.84551e-16	0.275876	0.2	0.106	6.0336e-12	Outer cortex region 3(DN, T, DP, T, cTEC)	Lpar6
Edem1.1	3.85864e-16	0.134119	0.689	0.478	6.05421e-12	Outer cortex region 3(DN, T, DP, T, cTEC)	Edem1
Peli1.2	3.94279e-16	0.207251	0.426	0.277	6.18623e-12	Outer cortex region 3(DN, T, DP, T, cTEC)	Peli1
Ptpre.4	4.20558e-16	0.325361	0.203	0.109	6.59855e-12	Outer cortex region 3(DN, T, DP, T, cTEC)	Ptpre
Fam168b.2	4.92934e-16	0.17835	0.442	0.285	7.73413e-12	Outer cortex region 3(DN, T, DP, T, cTEC)	Fam168b
Arpc5.2	4.97934e-16	0.178897	0.476	0.311	7.81259e-12	Outer cortex region 3(DN, T, DP, T, cTEC)	Arpc5
Kif11.3	4.981e-16	0.257304	0.307	0.185	7.81519e-12	Outer cortex region 3(DN, T, DP, T, cTEC)	Kif11
Papola.4	5.20078e-16	0.185362	0.414	0.27	8.16003e-12	Outer cortex region 3(DN, T, DP, T, cTEC)	Papola
Polr2a.3	5.21846e-16	0.209594	0.367	0.232	8.18776e-12	Outer cortex region 3(DN, T, DP, T, cTEC)	Polr2a
Mmp14.1	5.636e-16	-0.708084	0.035	0.101	8.84288e-12	Outer cortex region 3(DN, T, DP, T, cTEC)	Mmp14
Gpsm3.1	5.8033e-16	0.168957	0.317	0.193	9.10538e-12	Outer cortex region 3(DN, T, DP, T, cTEC)	Gpsm3
Mlx	6.00499e-16	0.329101	0.135	0.062	9.42183e-12	Outer cortex region 3(DN, T, DP, T, cTEC)	Mlx
Eif1b.2	6.02672e-16	0.236394	0.274	0.162	9.45593e-12	Outer cortex region 3(DN, T, DP, T, cTEC)	Eif1b
Actr10.2	6.14765e-16	0.258758	0.228	0.128	9.64566e-12	Outer cortex region 3(DN, T, DP, T, cTEC)	Actr10
Leprotl1.1	6.20029e-16	0.188515	0.293	0.175	9.72826e-12	Outer cortex region 3(DN, T, DP, T, cTEC)	Leprotl1
Ric1.3	6.56371e-16	0.31672	0.157	0.077	1.02985e-11	Outer cortex region 3(DN, T, DP, T, cTEC)	Ric1
Etfa.2	6.71463e-16	0.310935	0.216	0.121	1.05352e-11	Outer cortex region 3(DN, T, DP, T, cTEC)	Etfa
Api5.2	6.73103e-16	0.284323	0.216	0.119	1.0561e-11	Outer cortex region 3(DN, T, DP, T, cTEC)	Api5
Smarcc1.1	8.07334e-16	0.211514	0.295	0.177	1.26671e-11	Outer cortex region 3(DN, T, DP, T, cTEC)	Smarcc1
Srsf6.3	8.17183e-16	0.158174	0.324	0.2	1.28216e-11	Outer cortex region 3(DN, T, DP, T, cTEC)	Srsf6
Dgka.2	8.23024e-16	0.209381	0.338	0.21	1.29132e-11	Outer cortex region 3(DN, T, DP, T, cTEC)	Dgka
Nrip1.3	8.40196e-16	0.16145	0.478	0.314	1.31827e-11	Outer cortex region 3(DN, T, DP, T, cTEC)	Nrip1
Ola1.2	8.58859e-16	0.213675	0.183	0.096	1.34755e-11	Outer cortex region 3(DN, T, DP, T, cTEC)	Ola1
Cstf2.2	8.91034e-16	0.292534	0.17	0.086	1.39803e-11	Outer cortex region 3(DN, T, DP, T, cTEC)	Cstf2
Mgea5.2	8.98384e-16	0.187519	0.452	0.299	1.40956e-11	Outer cortex region 3(DN, T, DP, T, cTEC)	Mgea5
Sit1.2	9.22971e-16	0.262569	0.177	0.091	1.44814e-11	Outer cortex region 3(DN, T, DP, T, cTEC)	Sit1
Ier3ip1.2	9.26092e-16	0.263365	0.222	0.124	1.45304e-11	Outer cortex region 3(DN, T, DP, T, cTEC)	Ier3ip1
Atp5d.2	9.46894e-16	0.165021	0.336	0.209	1.48568e-11	Outer cortex region 3(DN, T, DP, T, cTEC)	Atp5d
Psmc4.3	1.00475e-15	0.249031	0.214	0.117	1.57645e-11	Outer cortex region 3(DN, T, DP, T, cTEC)	Psmc4
Psmd14.2	1.07024e-15	0.199463	0.246	0.14	1.6792e-11	Outer cortex region 3(DN, T, DP, T, cTEC)	Psmd14
Syncrip.4	1.21859e-15	0.176842	0.352	0.221	1.91197e-11	Outer cortex region 3(DN, T, DP, T, cTEC)	Syncrip
Hdac2.3	1.22782e-15	0.174295	0.294	0.176	1.92645e-11	Outer cortex region 3(DN, T, DP, T, cTEC)	Hdac2
Dctn6.1	1.25395e-15	0.225456	0.23	0.131	1.96744e-11	Outer cortex region 3(DN, T, DP, T, cTEC)	Dctn6
Rab5a	1.28562e-15	0.35265	0.114	0.049	2.01713e-11	Outer cortex region 3(DN, T, DP, T, cTEC)	Rab5a
Cnp.3	1.38623e-15	0.24736	0.256	0.151	2.17499e-11	Outer cortex region 3(DN, T, DP, T, cTEC)	Cnp
Eif3c	1.49658e-15	0.131647	0.467	0.315	2.34813e-11	Outer cortex region 3(DN, T, DP, T, cTEC)	Eif3c
Nipbl.1	1.63153e-15	0.128633	0.693	0.475	2.55987e-11	Outer cortex region 3(DN, T, DP, T, cTEC)	Nipbl
A930003A15Rik	1.68561e-15	0.318551	0.137	0.064	2.64473e-11	Outer cortex region 3(DN, T, DP, T, cTEC)	A930003A15Rik
Ndufb8.2	1.71683e-15	0.171067	0.288	0.174	2.69371e-11	Outer cortex region 3(DN, T, DP, T, cTEC)	Ndufb8
Usp22.2	1.80295e-15	0.283961	0.199	0.107	2.82882e-11	Outer cortex region 3(DN, T, DP, T, cTEC)	Usp22
Actl6a.3	1.80434e-15	0.263247	0.168	0.086	2.83101e-11	Outer cortex region 3(DN, T, DP, T, cTEC)	Actl6a
Ncl.1	1.80569e-15	0.152443	0.827	0.587	2.83312e-11	Outer cortex region 3(DN, T, DP, T, cTEC)	Ncl
Fam96a.1	1.8754e-15	0.238347	0.185	0.097	2.9425e-11	Outer cortex region 3(DN, T, DP, T, cTEC)	Fam96a
Mbnl3.2	1.89835e-15	0.314618	0.152	0.075	2.97852e-11	Outer cortex region 3(DN, T, DP, T, cTEC)	Mbnl3
Mapk1.2	1.9451e-15	0.204378	0.354	0.224	3.05186e-11	Outer cortex region 3(DN, T, DP, T, cTEC)	Mapk1
Phax.2	2.0029e-15	0.289327	0.183	0.096	3.14254e-11	Outer cortex region 3(DN, T, DP, T, cTEC)	Phax
Bub3.2	2.02431e-15	0.224372	0.303	0.185	3.17615e-11	Outer cortex region 3(DN, T, DP, T, cTEC)	Bub3
Qk.3	2.03145e-15	0.247271	0.29	0.176	3.18734e-11	Outer cortex region 3(DN, T, DP, T, cTEC)	Qk
Bbip1.3	2.05954e-15	0.229203	0.173	0.088	3.23142e-11	Outer cortex region 3(DN, T, DP, T, cTEC)	Bbip1
Cd3e.2	2.19339e-15	0.11567	0.641	0.439	3.44142e-11	Outer cortex region 3(DN, T, DP, T, cTEC)	Cd3e
Arap2.3	2.20264e-15	0.178633	0.364	0.227	3.45594e-11	Outer cortex region 3(DN, T, DP, T, cTEC)	Arap2
Trmt10c	2.20658e-15	0.31384	0.116	0.051	3.46212e-11	Outer cortex region 3(DN, T, DP, T, cTEC)	Trmt10c
Mr1.3	2.261e-15	0.249407	0.163	0.082	3.54751e-11	Outer cortex region 3(DN, T, DP, T, cTEC)	Mr1
Ppp3cb.3	2.29852e-15	0.177706	0.304	0.189	3.60637e-11	Outer cortex region 3(DN, T, DP, T, cTEC)	Ppp3cb
Rpa3.3	2.47817e-15	0.2955	0.163	0.083	3.88825e-11	Outer cortex region 3(DN, T, DP, T, cTEC)	Rpa3
Pafah1b1.1	2.49002e-15	0.139065	0.484	0.323	3.90684e-11	Outer cortex region 3(DN, T, DP, T, cTEC)	Pafah1b1
Dnajc9.2	2.49511e-15	0.274617	0.183	0.097	3.91482e-11	Outer cortex region 3(DN, T, DP, T, cTEC)	Dnajc9
Cyb5b.2	2.62095e-15	0.196683	0.323	0.198	4.11228e-11	Outer cortex region 3(DN, T, DP, T, cTEC)	Cyb5b
Rfc1.2	2.65504e-15	0.269773	0.209	0.118	4.16576e-11	Outer cortex region 3(DN, T, DP, T, cTEC)	Rfc1
Arid4a.2	2.69355e-15	0.278439	0.256	0.151	4.22619e-11	Outer cortex region 3(DN, T, DP, T, cTEC)	Arid4a
Parg.2	3.11501e-15	0.277813	0.165	0.083	4.88745e-11	Outer cortex region 3(DN, T, DP, T, cTEC)	Parg
Lsm4.2	3.13082e-15	0.166353	0.416	0.269	4.91226e-11	Outer cortex region 3(DN, T, DP, T, cTEC)	Lsm4
Nabp1.1	3.15833e-15	0.173921	0.345	0.218	4.95542e-11	Outer cortex region 3(DN, T, DP, T, cTEC)	Nabp1
Laptm5.3	3.46682e-15	-0.447688	0.652	0.624	5.43944e-11	Outer cortex region 3(DN, T, DP, T, cTEC)	Laptm5
Casp2.2	3.52001e-15	0.246046	0.166	0.084	5.5229e-11	Outer cortex region 3(DN, T, DP, T, cTEC)	Casp2
Polr2i.2	3.54314e-15	0.270709	0.168	0.086	5.55918e-11	Outer cortex region 3(DN, T, DP, T, cTEC)	Polr2i
Psmc2.2	3.641e-15	0.260302	0.223	0.128	5.71272e-11	Outer cortex region 3(DN, T, DP, T, cTEC)	Psmc2
Hikeshi	3.70054e-15	0.328769	0.111	0.048	5.80615e-11	Outer cortex region 3(DN, T, DP, T, cTEC)	Hikeshi
S100a11.2	3.7221e-15	0.24079	0.233	0.135	5.83997e-11	Outer cortex region 3(DN, T, DP, T, cTEC)	S100a11
Qser1.3	3.86166e-15	0.301593	0.171	0.09	6.05894e-11	Outer cortex region 3(DN, T, DP, T, cTEC)	Qser1
Ly6a.1	3.87717e-15	-0.696261	0.043	0.11	6.08328e-11	Outer cortex region 3(DN, T, DP, T, cTEC)	Ly6a
Kmt2c.2	4.01498e-15	0.128338	0.475	0.317	6.29951e-11	Outer cortex region 3(DN, T, DP, T, cTEC)	Kmt2c
Zbtb33	4.1843e-15	0.252788	0.121	0.054	6.56517e-11	Outer cortex region 3(DN, T, DP, T, cTEC)	Zbtb33
Ncaph.3	4.21967e-15	0.273809	0.145	0.072	6.62066e-11	Outer cortex region 3(DN, T, DP, T, cTEC)	Ncaph
Cdk1.3	4.27065e-15	0.243395	0.196	0.107	6.70065e-11	Outer cortex region 3(DN, T, DP, T, cTEC)	Cdk1
Sash3.3	4.30493e-15	0.122421	0.361	0.23	6.75444e-11	Outer cortex region 3(DN, T, DP, T, cTEC)	Sash3
Brk1.2	4.33226e-15	0.217801	0.368	0.24	6.79732e-11	Outer cortex region 3(DN, T, DP, T, cTEC)	Brk1
Nr2c2.2	4.36885e-15	0.218804	0.309	0.193	6.85472e-11	Outer cortex region 3(DN, T, DP, T, cTEC)	Nr2c2
Uba2.3	4.57116e-15	0.231466	0.288	0.174	7.17214e-11	Outer cortex region 3(DN, T, DP, T, cTEC)	Uba2
Ythdf2.2	4.76098e-15	0.242636	0.185	0.099	7.46997e-11	Outer cortex region 3(DN, T, DP, T, cTEC)	Ythdf2
Gtf3c4	5.1789e-15	0.32884	0.106	0.044	8.12569e-11	Outer cortex region 3(DN, T, DP, T, cTEC)	Gtf3c4
Eri1.3	5.20848e-15	0.254003	0.2	0.11	8.17211e-11	Outer cortex region 3(DN, T, DP, T, cTEC)	Eri1
Klhl9.2	5.54566e-15	0.245702	0.238	0.137	8.70114e-11	Outer cortex region 3(DN, T, DP, T, cTEC)	Klhl9
C3.3	6.03362e-15	-0.70243	0.078	0.155	9.46675e-11	Outer cortex region 3(DN, T, DP, T, cTEC)	C3
Lyar.1	6.0741e-15	0.255016	0.142	0.069	9.53026e-11	Outer cortex region 3(DN, T, DP, T, cTEC)	Lyar
Iws1.3	6.08694e-15	0.233067	0.268	0.158	9.55041e-11	Outer cortex region 3(DN, T, DP, T, cTEC)	Iws1
Btbd7.3	6.29066e-15	0.179793	0.293	0.179	9.87004e-11	Outer cortex region 3(DN, T, DP, T, cTEC)	Btbd7
Hint1.2	6.63527e-15	0.15035	0.39	0.258	1.04107e-10	Outer cortex region 3(DN, T, DP, T, cTEC)	Hint1
Pdhb.1	6.76895e-15	0.26946	0.203	0.114	1.06205e-10	Outer cortex region 3(DN, T, DP, T, cTEC)	Pdhb
Slc7a11.3	7.68949e-15	0.197939	0.245	0.143	1.20648e-10	Outer cortex region 3(DN, T, DP, T, cTEC)	Slc7a11
Secisbp2l.3	7.90335e-15	0.33977	0.192	0.106	1.24004e-10	Outer cortex region 3(DN, T, DP, T, cTEC)	Secisbp2l
Rbm42.3	8.13022e-15	0.27451	0.189	0.101	1.27563e-10	Outer cortex region 3(DN, T, DP, T, cTEC)	Rbm42
Ak3.3	8.19212e-15	0.284152	0.166	0.087	1.28534e-10	Outer cortex region 3(DN, T, DP, T, cTEC)	Ak3
Exoc5.3	8.80133e-15	0.210718	0.315	0.197	1.38093e-10	Outer cortex region 3(DN, T, DP, T, cTEC)	Exoc5
Glyr1.1	9.16939e-15	0.253059	0.224	0.13	1.43868e-10	Outer cortex region 3(DN, T, DP, T, cTEC)	Glyr1
Cep350	9.27221e-15	0.155481	0.317	0.199	1.45481e-10	Outer cortex region 3(DN, T, DP, T, cTEC)	Cep350
Rragc	9.27269e-15	0.239408	0.153	0.076	1.45489e-10	Outer cortex region 3(DN, T, DP, T, cTEC)	Rragc
Sla2.2	9.29462e-15	0.162235	0.354	0.224	1.45833e-10	Outer cortex region 3(DN, T, DP, T, cTEC)	Sla2
Jak1	9.37355e-15	0.106156	0.612	0.422	1.47071e-10	Outer cortex region 3(DN, T, DP, T, cTEC)	Jak1
Polr3k.1	9.86659e-15	0.28251	0.147	0.072	1.54807e-10	Outer cortex region 3(DN, T, DP, T, cTEC)	Polr3k
Psmd2.1	1.05138e-14	0.25181	0.267	0.161	1.64961e-10	Outer cortex region 3(DN, T, DP, T, cTEC)	Psmd2
Zc3h15.2	1.09129e-14	0.223948	0.247	0.147	1.71224e-10	Outer cortex region 3(DN, T, DP, T, cTEC)	Zc3h15
Ywhab.3	1.13756e-14	0.120505	0.527	0.361	1.78483e-10	Outer cortex region 3(DN, T, DP, T, cTEC)	Ywhab
1700123O20Rik	1.1385e-14	0.309896	0.128	0.06	1.7863e-10	Outer cortex region 3(DN, T, DP, T, cTEC)	1700123O20Rik
Mrpl3.3	1.23633e-14	0.316599	0.154	0.078	1.9398e-10	Outer cortex region 3(DN, T, DP, T, cTEC)	Mrpl3
Atp6v1d.2	1.31809e-14	0.203874	0.25	0.149	2.06809e-10	Outer cortex region 3(DN, T, DP, T, cTEC)	Atp6v1d
Rab6a.2	1.33241e-14	0.316392	0.202	0.114	2.09054e-10	Outer cortex region 3(DN, T, DP, T, cTEC)	Rab6a
Hectd4.2	1.33356e-14	0.192541	0.274	0.164	2.09236e-10	Outer cortex region 3(DN, T, DP, T, cTEC)	Hectd4
Ubr7	1.3735e-14	0.280686	0.128	0.06	2.15502e-10	Outer cortex region 3(DN, T, DP, T, cTEC)	Ubr7
Zfp445.2	1.38001e-14	0.25391	0.164	0.085	2.16524e-10	Outer cortex region 3(DN, T, DP, T, cTEC)	Zfp445
Knop1.1	1.41319e-14	0.306734	0.151	0.076	2.21729e-10	Outer cortex region 3(DN, T, DP, T, cTEC)	Knop1
Timm8b	1.41639e-14	0.239818	0.129	0.062	2.22232e-10	Outer cortex region 3(DN, T, DP, T, cTEC)	Timm8b
Chd4.2	1.48464e-14	0.12604	0.577	0.395	2.32939e-10	Outer cortex region 3(DN, T, DP, T, cTEC)	Chd4
Suz12.3	1.53036e-14	0.219038	0.311	0.194	2.40114e-10	Outer cortex region 3(DN, T, DP, T, cTEC)	Suz12
Elavl1.4	1.55283e-14	0.183922	0.293	0.183	2.4364e-10	Outer cortex region 3(DN, T, DP, T, cTEC)	Elavl1
Selenof.2	1.65187e-14	0.282522	0.226	0.132	2.59179e-10	Outer cortex region 3(DN, T, DP, T, cTEC)	Selenof
Ncbp3	1.6639e-14	0.218343	0.209	0.116	2.61066e-10	Outer cortex region 3(DN, T, DP, T, cTEC)	Ncbp3
Arcn1.2	1.67583e-14	0.280973	0.22	0.127	2.62937e-10	Outer cortex region 3(DN, T, DP, T, cTEC)	Arcn1
Smc6.1	1.68589e-14	0.239847	0.293	0.182	2.64516e-10	Outer cortex region 3(DN, T, DP, T, cTEC)	Smc6
Hsp90ab1.3	1.71994e-14	-0.195483	0.943	0.816	2.69858e-10	Outer cortex region 3(DN, T, DP, T, cTEC)	Hsp90ab1
Mob3a.1	1.79764e-14	0.267207	0.16	0.082	2.8205e-10	Outer cortex region 3(DN, T, DP, T, cTEC)	Mob3a
Arl5b.2	1.8438e-14	0.329454	0.138	0.067	2.89292e-10	Outer cortex region 3(DN, T, DP, T, cTEC)	Arl5b
Akirin2.2	1.88744e-14	0.21539	0.177	0.095	2.96139e-10	Outer cortex region 3(DN, T, DP, T, cTEC)	Akirin2
Emc6.2	1.91896e-14	0.24354	0.187	0.102	3.01085e-10	Outer cortex region 3(DN, T, DP, T, cTEC)	Emc6
Mdh1.2	2.01685e-14	0.207901	0.314	0.199	3.16444e-10	Outer cortex region 3(DN, T, DP, T, cTEC)	Mdh1
Xist.1	2.02442e-14	-0.554077	0.521	0.537	3.17632e-10	Outer cortex region 3(DN, T, DP, T, cTEC)	Xist
Gm47071.3	2.14669e-14	0.232593	0.197	0.11	3.36816e-10	Outer cortex region 3(DN, T, DP, T, cTEC)	Gm47071
Ube2g1.2	2.24411e-14	0.24474	0.232	0.136	3.52101e-10	Outer cortex region 3(DN, T, DP, T, cTEC)	Ube2g1
Ptpn11	2.25314e-14	0.302677	0.12	0.055	3.53518e-10	Outer cortex region 3(DN, T, DP, T, cTEC)	Ptpn11
Bms1.2	2.31712e-14	0.1855	0.254	0.15	3.63556e-10	Outer cortex region 3(DN, T, DP, T, cTEC)	Bms1
Cdk13.4	2.40622e-14	0.216586	0.353	0.23	3.77536e-10	Outer cortex region 3(DN, T, DP, T, cTEC)	Cdk13
Chrac1.1	2.50343e-14	0.22362	0.148	0.073	3.92788e-10	Outer cortex region 3(DN, T, DP, T, cTEC)	Chrac1
Taok3.3	2.56531e-14	0.196791	0.331	0.211	4.02497e-10	Outer cortex region 3(DN, T, DP, T, cTEC)	Taok3
Frmd8.2	2.744e-14	0.21008	0.254	0.152	4.30534e-10	Outer cortex region 3(DN, T, DP, T, cTEC)	Frmd8
Txn2.2	2.7472e-14	0.221234	0.245	0.142	4.31036e-10	Outer cortex region 3(DN, T, DP, T, cTEC)	Txn2
Zhx3.2	2.81535e-14	0.24406	0.152	0.077	4.41729e-10	Outer cortex region 3(DN, T, DP, T, cTEC)	Zhx3
Rps24.2	2.82417e-14	0.169656	0.373	0.251	4.43113e-10	Outer cortex region 3(DN, T, DP, T, cTEC)	Rps24
Kif15.3	3.0007e-14	0.222939	0.174	0.093	4.7081e-10	Outer cortex region 3(DN, T, DP, T, cTEC)	Kif15
Abhd8.2	3.01588e-14	0.203336	0.231	0.134	4.73191e-10	Outer cortex region 3(DN, T, DP, T, cTEC)	Abhd8
Ube2e3.3	3.04107e-14	0.28697	0.185	0.101	4.77143e-10	Outer cortex region 3(DN, T, DP, T, cTEC)	Ube2e3
Nap1l1.2	3.08023e-14	0.127996	0.416	0.274	4.83288e-10	Outer cortex region 3(DN, T, DP, T, cTEC)	Nap1l1
Ptpn18.2	3.08118e-14	0.148173	0.413	0.274	4.83437e-10	Outer cortex region 3(DN, T, DP, T, cTEC)	Ptpn18
Mrs2.2	3.09134e-14	0.319302	0.14	0.07	4.85031e-10	Outer cortex region 3(DN, T, DP, T, cTEC)	Mrs2
Sdcbp.2	3.19657e-14	0.184843	0.344	0.22	5.01543e-10	Outer cortex region 3(DN, T, DP, T, cTEC)	Sdcbp
Capzb.2	3.23212e-14	0.172248	0.44	0.294	5.0712e-10	Outer cortex region 3(DN, T, DP, T, cTEC)	Capzb
Ndel1.1	3.25835e-14	0.268651	0.144	0.071	5.11236e-10	Outer cortex region 3(DN, T, DP, T, cTEC)	Ndel1
Dtymk.3	3.29083e-14	0.244495	0.247	0.148	5.16332e-10	Outer cortex region 3(DN, T, DP, T, cTEC)	Dtymk
Pak2.1	3.31023e-14	0.156185	0.409	0.27	5.19375e-10	Outer cortex region 3(DN, T, DP, T, cTEC)	Pak2
Eif4ebp2	3.35319e-14	0.161752	0.468	0.315	5.26116e-10	Outer cortex region 3(DN, T, DP, T, cTEC)	Eif4ebp2
Prkcb.3	3.36873e-14	0.127602	0.784	0.55	5.28554e-10	Outer cortex region 3(DN, T, DP, T, cTEC)	Prkcb
Gspt1.3	3.40706e-14	0.237207	0.251	0.15	5.34568e-10	Outer cortex region 3(DN, T, DP, T, cTEC)	Gspt1
Lims1.1	3.60588e-14	0.148093	0.383	0.247	5.65762e-10	Outer cortex region 3(DN, T, DP, T, cTEC)	Lims1
Pcna.3	3.67603e-14	0.150169	0.291	0.181	5.76769e-10	Outer cortex region 3(DN, T, DP, T, cTEC)	Pcna
Fbxl14.2	3.68815e-14	0.277921	0.17	0.09	5.7867e-10	Outer cortex region 3(DN, T, DP, T, cTEC)	Fbxl14
Ppp1r3b	3.70704e-14	0.238691	0.104	0.044	5.81634e-10	Outer cortex region 3(DN, T, DP, T, cTEC)	Ppp1r3b
Psmb8.2	3.72563e-14	0.114756	0.662	0.466	5.84552e-10	Outer cortex region 3(DN, T, DP, T, cTEC)	Psmb8
Mplkip.4	4.09401e-14	0.292198	0.167	0.089	6.42351e-10	Outer cortex region 3(DN, T, DP, T, cTEC)	Mplkip
Rnf34	4.17702e-14	0.286864	0.115	0.052	6.55374e-10	Outer cortex region 3(DN, T, DP, T, cTEC)	Rnf34
Xrn1.2	4.19493e-14	0.158494	0.42	0.275	6.58184e-10	Outer cortex region 3(DN, T, DP, T, cTEC)	Xrn1
Brd3.2	4.27692e-14	0.149217	0.393	0.258	6.71048e-10	Outer cortex region 3(DN, T, DP, T, cTEC)	Brd3
Psmd3.2	4.38067e-14	0.197814	0.33	0.211	6.87327e-10	Outer cortex region 3(DN, T, DP, T, cTEC)	Psmd3
Gmfg.3	4.38167e-14	0.186225	0.208	0.117	6.87485e-10	Outer cortex region 3(DN, T, DP, T, cTEC)	Gmfg
Pla2g12a	4.39478e-14	0.278437	0.128	0.06	6.89541e-10	Outer cortex region 3(DN, T, DP, T, cTEC)	Pla2g12a
Mettl9.2	4.52398e-14	0.249825	0.161	0.083	7.09812e-10	Outer cortex region 3(DN, T, DP, T, cTEC)	Mettl9
Tipin.3	4.54686e-14	0.267854	0.179	0.098	7.13403e-10	Outer cortex region 3(DN, T, DP, T, cTEC)	Tipin
H2-Ab1.2	4.61099e-14	-0.548949	0.548	0.536	7.23464e-10	Outer cortex region 3(DN, T, DP, T, cTEC)	H2-Ab1
Bag5	4.74287e-14	0.262734	0.106	0.046	7.44156e-10	Outer cortex region 3(DN, T, DP, T, cTEC)	Bag5
Mrpl43.2	4.85552e-14	0.250003	0.165	0.086	7.61831e-10	Outer cortex region 3(DN, T, DP, T, cTEC)	Mrpl43
C1d.2	4.89758e-14	0.305114	0.153	0.08	7.68431e-10	Outer cortex region 3(DN, T, DP, T, cTEC)	C1d
Ewsr1.2	4.95339e-14	0.17624	0.336	0.213	7.77188e-10	Outer cortex region 3(DN, T, DP, T, cTEC)	Ewsr1
Snrpb2.2	5.18341e-14	0.222023	0.195	0.109	8.13278e-10	Outer cortex region 3(DN, T, DP, T, cTEC)	Snrpb2
Gpbp1l1.3	5.29941e-14	0.267448	0.198	0.109	8.31477e-10	Outer cortex region 3(DN, T, DP, T, cTEC)	Gpbp1l1
Clta.3	5.34442e-14	0.133148	0.474	0.324	8.3854e-10	Outer cortex region 3(DN, T, DP, T, cTEC)	Clta
Mapre1	5.64699e-14	0.114237	0.372	0.24	8.86012e-10	Outer cortex region 3(DN, T, DP, T, cTEC)	Mapre1
Mbnl2.2	5.81527e-14	0.138201	0.406	0.267	9.12417e-10	Outer cortex region 3(DN, T, DP, T, cTEC)	Mbnl2
Gm26904.2	5.8277e-14	0.256035	0.152	0.078	9.14366e-10	Outer cortex region 3(DN, T, DP, T, cTEC)	Gm26904
Tbca.2	6.00288e-14	0.224936	0.32	0.206	9.41852e-10	Outer cortex region 3(DN, T, DP, T, cTEC)	Tbca
Abl1.2	6.04381e-14	0.24547	0.234	0.138	9.48274e-10	Outer cortex region 3(DN, T, DP, T, cTEC)	Abl1
Mrpl30.2	6.13124e-14	0.235539	0.213	0.124	9.61991e-10	Outer cortex region 3(DN, T, DP, T, cTEC)	Mrpl30
Frg1.2	6.17487e-14	0.224081	0.205	0.115	9.68837e-10	Outer cortex region 3(DN, T, DP, T, cTEC)	Frg1
Suds3	6.36043e-14	0.218389	0.216	0.125	9.97951e-10	Outer cortex region 3(DN, T, DP, T, cTEC)	Suds3
Tmem242.1	6.58366e-14	0.218908	0.138	0.068	1.03298e-09	Outer cortex region 3(DN, T, DP, T, cTEC)	Tmem242
Map1lc3b.1	6.86097e-14	0.159905	0.304	0.192	1.07649e-09	Outer cortex region 3(DN, T, DP, T, cTEC)	Map1lc3b
Zfp131.3	6.99192e-14	0.241877	0.159	0.082	1.09703e-09	Outer cortex region 3(DN, T, DP, T, cTEC)	Zfp131
H2-Q2.3	7.16572e-14	0.240545	0.182	0.099	1.1243e-09	Outer cortex region 3(DN, T, DP, T, cTEC)	H2-Q2
Parvg.3	7.26724e-14	0.198186	0.229	0.133	1.14023e-09	Outer cortex region 3(DN, T, DP, T, cTEC)	Parvg
Morf4l2	7.54648e-14	0.368076	0.121	0.058	1.18404e-09	Outer cortex region 3(DN, T, DP, T, cTEC)	Morf4l2
Usp24.3	7.54772e-14	0.241609	0.264	0.162	1.18424e-09	Outer cortex region 3(DN, T, DP, T, cTEC)	Usp24
Casp6.1	7.69057e-14	0.255398	0.144	0.072	1.20665e-09	Outer cortex region 3(DN, T, DP, T, cTEC)	Casp6
Rc3h2.2	7.90865e-14	0.239443	0.235	0.141	1.24087e-09	Outer cortex region 3(DN, T, DP, T, cTEC)	Rc3h2
Tdrd5.2	8.39135e-14	0.249853	0.181	0.098	1.3166e-09	Outer cortex region 3(DN, T, DP, T, cTEC)	Tdrd5
Gtf2b.3	8.83138e-14	0.275978	0.162	0.086	1.38564e-09	Outer cortex region 3(DN, T, DP, T, cTEC)	Gtf2b
Ythdc1.2	8.83711e-14	0.238753	0.217	0.126	1.38654e-09	Outer cortex region 3(DN, T, DP, T, cTEC)	Ythdc1
Dpm3.2	8.89969e-14	0.225173	0.253	0.157	1.39636e-09	Outer cortex region 3(DN, T, DP, T, cTEC)	Dpm3
Rlim.2	9.15262e-14	0.207908	0.268	0.166	1.43605e-09	Outer cortex region 3(DN, T, DP, T, cTEC)	Rlim
Utp6.1	9.78919e-14	0.244751	0.141	0.07	1.53592e-09	Outer cortex region 3(DN, T, DP, T, cTEC)	Utp6
Cnot8.1	1.04422e-13	0.19931	0.263	0.16	1.63838e-09	Outer cortex region 3(DN, T, DP, T, cTEC)	Cnot8
Pitrm1	1.05127e-13	0.292936	0.112	0.05	1.64945e-09	Outer cortex region 3(DN, T, DP, T, cTEC)	Pitrm1
Cct3.3	1.05129e-13	0.186987	0.379	0.254	1.64948e-09	Outer cortex region 3(DN, T, DP, T, cTEC)	Cct3
F13a1.3	1.05436e-13	0.150891	0.282	0.172	1.6543e-09	Outer cortex region 3(DN, T, DP, T, cTEC)	F13a1
Epg5.3	1.10942e-13	0.22335	0.148	0.075	1.74068e-09	Outer cortex region 3(DN, T, DP, T, cTEC)	Epg5
Timm10b.1	1.11776e-13	0.218992	0.214	0.124	1.75377e-09	Outer cortex region 3(DN, T, DP, T, cTEC)	Timm10b
Prep.2	1.14078e-13	0.255431	0.237	0.141	1.78988e-09	Outer cortex region 3(DN, T, DP, T, cTEC)	Prep
Hspa4l	1.15586e-13	0.291766	0.172	0.092	1.81355e-09	Outer cortex region 3(DN, T, DP, T, cTEC)	Hspa4l
Uchl5.4	1.23302e-13	0.199792	0.243	0.146	1.9346e-09	Outer cortex region 3(DN, T, DP, T, cTEC)	Uchl5
Tcp11l2.1	1.25501e-13	0.259542	0.154	0.08	1.96911e-09	Outer cortex region 3(DN, T, DP, T, cTEC)	Tcp11l2
Actr2	1.27844e-13	0.125757	0.388	0.257	2.00587e-09	Outer cortex region 3(DN, T, DP, T, cTEC)	Actr2
Mif4gd.2	1.29226e-13	0.295865	0.161	0.085	2.02756e-09	Outer cortex region 3(DN, T, DP, T, cTEC)	Mif4gd
Txlna.2	1.31726e-13	0.236608	0.166	0.088	2.06678e-09	Outer cortex region 3(DN, T, DP, T, cTEC)	Txlna
Rab8a.1	1.31767e-13	0.160249	0.226	0.131	2.06742e-09	Outer cortex region 3(DN, T, DP, T, cTEC)	Rab8a
Vta1.2	1.32566e-13	0.234351	0.19	0.106	2.07997e-09	Outer cortex region 3(DN, T, DP, T, cTEC)	Vta1
Psme4.1	1.35179e-13	0.199988	0.254	0.155	2.12095e-09	Outer cortex region 3(DN, T, DP, T, cTEC)	Psme4
Lsp1.1	1.36281e-13	0.105147	0.504	0.337	2.13824e-09	Outer cortex region 3(DN, T, DP, T, cTEC)	Lsp1
Zmynd11.1	1.38377e-13	0.183511	0.306	0.192	2.17113e-09	Outer cortex region 3(DN, T, DP, T, cTEC)	Zmynd11
Suclg1.2	1.40348e-13	0.233694	0.166	0.089	2.20206e-09	Outer cortex region 3(DN, T, DP, T, cTEC)	Suclg1
Bbx.3	1.40578e-13	0.225498	0.243	0.147	2.20567e-09	Outer cortex region 3(DN, T, DP, T, cTEC)	Bbx
Pdk1.1	1.4172e-13	0.190156	0.244	0.146	2.22358e-09	Outer cortex region 3(DN, T, DP, T, cTEC)	Pdk1
Vps36.1	1.45431e-13	0.308633	0.173	0.094	2.28182e-09	Outer cortex region 3(DN, T, DP, T, cTEC)	Vps36
Siva1.2	1.47181e-13	0.274365	0.195	0.111	2.30927e-09	Outer cortex region 3(DN, T, DP, T, cTEC)	Siva1
Grsf1.1	1.49411e-13	0.303904	0.139	0.069	2.34427e-09	Outer cortex region 3(DN, T, DP, T, cTEC)	Grsf1
Sytl3.2	1.51037e-13	0.227035	0.192	0.106	2.36978e-09	Outer cortex region 3(DN, T, DP, T, cTEC)	Sytl3
Wdr82.4	1.51888e-13	0.232213	0.257	0.157	2.38312e-09	Outer cortex region 3(DN, T, DP, T, cTEC)	Wdr82
Zfp36l2	1.52898e-13	0.28595	0.121	0.058	2.39896e-09	Outer cortex region 3(DN, T, DP, T, cTEC)	Zfp36l2
Spen.3	1.63148e-13	0.185294	0.256	0.156	2.55979e-09	Outer cortex region 3(DN, T, DP, T, cTEC)	Spen
Strap.2	1.66908e-13	0.139763	0.349	0.228	2.61878e-09	Outer cortex region 3(DN, T, DP, T, cTEC)	Strap
Wdr12.2	1.67622e-13	0.154525	0.242	0.143	2.62998e-09	Outer cortex region 3(DN, T, DP, T, cTEC)	Wdr12
Ccdc34.2	1.71169e-13	0.243338	0.152	0.078	2.68563e-09	Outer cortex region 3(DN, T, DP, T, cTEC)	Ccdc34
Uspl1.1	1.72864e-13	0.214984	0.211	0.121	2.71223e-09	Outer cortex region 3(DN, T, DP, T, cTEC)	Uspl1
Map3k7	1.74239e-13	0.242085	0.177	0.096	2.73381e-09	Outer cortex region 3(DN, T, DP, T, cTEC)	Map3k7
Virma.2	1.75911e-13	0.290934	0.194	0.111	2.76005e-09	Outer cortex region 3(DN, T, DP, T, cTEC)	Virma
Bcl7b.1	1.77474e-13	0.278216	0.154	0.081	2.78456e-09	Outer cortex region 3(DN, T, DP, T, cTEC)	Bcl7b
Cox7b.2	1.78462e-13	0.176794	0.229	0.137	2.80008e-09	Outer cortex region 3(DN, T, DP, T, cTEC)	Cox7b
Zbtb44.2	1.83151e-13	0.17084	0.263	0.161	2.87364e-09	Outer cortex region 3(DN, T, DP, T, cTEC)	Zbtb44
Snrpa1.2	1.85805e-13	0.319759	0.144	0.074	2.91528e-09	Outer cortex region 3(DN, T, DP, T, cTEC)	Snrpa1
Hcfc1.3	1.8933e-13	0.16674	0.324	0.209	2.97058e-09	Outer cortex region 3(DN, T, DP, T, cTEC)	Hcfc1
Hnrnpu.3	1.91133e-13	0.114282	0.768	0.551	2.99888e-09	Outer cortex region 3(DN, T, DP, T, cTEC)	Hnrnpu
Atg12.2	2.03233e-13	0.289436	0.168	0.091	3.18872e-09	Outer cortex region 3(DN, T, DP, T, cTEC)	Atg12
Fam76b.3	2.04396e-13	0.311943	0.162	0.087	3.20697e-09	Outer cortex region 3(DN, T, DP, T, cTEC)	Fam76b
Txndc17.2	2.13983e-13	0.300344	0.161	0.087	3.35739e-09	Outer cortex region 3(DN, T, DP, T, cTEC)	Txndc17
Stap1.4	2.1761e-13	0.270963	0.206	0.119	3.4143e-09	Outer cortex region 3(DN, T, DP, T, cTEC)	Stap1
Adh5.2	2.2174e-13	0.306943	0.158	0.084	3.4791e-09	Outer cortex region 3(DN, T, DP, T, cTEC)	Adh5
Acly.1	2.23021e-13	0.169027	0.315	0.202	3.49919e-09	Outer cortex region 3(DN, T, DP, T, cTEC)	Acly
Cd63.1	2.33715e-13	-0.652134	0.06	0.127	3.66699e-09	Outer cortex region 3(DN, T, DP, T, cTEC)	Cd63
Desi2.1	2.362e-13	0.234031	0.179	0.097	3.70598e-09	Outer cortex region 3(DN, T, DP, T, cTEC)	Desi2
Tomm6.1	2.4487e-13	0.146968	0.323	0.21	3.84201e-09	Outer cortex region 3(DN, T, DP, T, cTEC)	Tomm6
Mrpl24.2	2.45578e-13	0.213438	0.227	0.135	3.85312e-09	Outer cortex region 3(DN, T, DP, T, cTEC)	Mrpl24
Inmt.1	2.4578e-13	0.221575	0.213	0.124	3.85629e-09	Outer cortex region 3(DN, T, DP, T, cTEC)	Inmt
Tfam.1	2.46058e-13	0.230626	0.16	0.084	3.86064e-09	Outer cortex region 3(DN, T, DP, T, cTEC)	Tfam
Srsf4.3	2.49338e-13	0.224864	0.253	0.154	3.91211e-09	Outer cortex region 3(DN, T, DP, T, cTEC)	Srsf4
Glrx5.1	2.49528e-13	0.191016	0.235	0.14	3.91509e-09	Outer cortex region 3(DN, T, DP, T, cTEC)	Glrx5
Csnk1a1	2.54374e-13	0.101401	0.635	0.443	3.99112e-09	Outer cortex region 3(DN, T, DP, T, cTEC)	Csnk1a1
Ppp2r1b	2.57283e-13	0.332151	0.12	0.058	4.03677e-09	Outer cortex region 3(DN, T, DP, T, cTEC)	Ppp2r1b
Senp7.3	2.57319e-13	0.234455	0.307	0.199	4.03734e-09	Outer cortex region 3(DN, T, DP, T, cTEC)	Senp7
Pcmtd1.4	2.65534e-13	0.243189	0.211	0.124	4.16623e-09	Outer cortex region 3(DN, T, DP, T, cTEC)	Pcmtd1
Aggf1.3	2.68824e-13	0.294472	0.157	0.084	4.21784e-09	Outer cortex region 3(DN, T, DP, T, cTEC)	Aggf1
Kif20a	2.69245e-13	0.273747	0.105	0.047	4.22446e-09	Outer cortex region 3(DN, T, DP, T, cTEC)	Kif20a
Stat5b.2	2.70855e-13	0.142015	0.517	0.349	4.24972e-09	Outer cortex region 3(DN, T, DP, T, cTEC)	Stat5b
Acaa2.1	2.73765e-13	0.239643	0.198	0.114	4.29538e-09	Outer cortex region 3(DN, T, DP, T, cTEC)	Acaa2
Gatad2a.3	2.91048e-13	0.221912	0.235	0.141	4.56655e-09	Outer cortex region 3(DN, T, DP, T, cTEC)	Gatad2a
Zfp740.3	2.92353e-13	0.190436	0.303	0.192	4.58702e-09	Outer cortex region 3(DN, T, DP, T, cTEC)	Zfp740
0610010K14Rik	2.92718e-13	0.292467	0.13	0.065	4.59275e-09	Outer cortex region 3(DN, T, DP, T, cTEC)	0610010K14Rik
Inip.3	2.93037e-13	0.256179	0.144	0.075	4.59775e-09	Outer cortex region 3(DN, T, DP, T, cTEC)	Inip
Tmem258.3	2.95922e-13	0.251008	0.182	0.103	4.64301e-09	Outer cortex region 3(DN, T, DP, T, cTEC)	Tmem258
1810013L24Rik.2	3.1265e-13	0.185069	0.262	0.163	4.90547e-09	Outer cortex region 3(DN, T, DP, T, cTEC)	1810013L24Rik
Tnfaip3.1	3.12993e-13	0.256833	0.207	0.12	4.91086e-09	Outer cortex region 3(DN, T, DP, T, cTEC)	Tnfaip3
Bcat2	3.16414e-13	0.285781	0.118	0.055	4.96454e-09	Outer cortex region 3(DN, T, DP, T, cTEC)	Bcat2
Impa1.3	3.20691e-13	0.277256	0.19	0.109	5.03164e-09	Outer cortex region 3(DN, T, DP, T, cTEC)	Impa1
Ralgps2.4	3.28488e-13	0.175643	0.339	0.218	5.15397e-09	Outer cortex region 3(DN, T, DP, T, cTEC)	Ralgps2
Elf2.3	3.30735e-13	0.189945	0.309	0.198	5.18923e-09	Outer cortex region 3(DN, T, DP, T, cTEC)	Elf2
Phpt1.2	3.43636e-13	0.223346	0.173	0.094	5.39165e-09	Outer cortex region 3(DN, T, DP, T, cTEC)	Phpt1
Vdac3.1	3.52958e-13	0.24747	0.137	0.069	5.53791e-09	Outer cortex region 3(DN, T, DP, T, cTEC)	Vdac3
Gzma.2	3.55048e-13	0.167542	0.166	0.09	5.57071e-09	Outer cortex region 3(DN, T, DP, T, cTEC)	Gzma
Snu13.1	3.5763e-13	0.23667	0.137	0.07	5.61122e-09	Outer cortex region 3(DN, T, DP, T, cTEC)	Snu13
Cdk4.1	3.63388e-13	0.20789	0.299	0.189	5.70156e-09	Outer cortex region 3(DN, T, DP, T, cTEC)	Cdk4
Cmah.1	3.66752e-13	0.126937	0.296	0.188	5.75434e-09	Outer cortex region 3(DN, T, DP, T, cTEC)	Cmah
AY036118.3	3.72128e-13	-0.211881	1	0.993	5.83868e-09	Outer cortex region 3(DN, T, DP, T, cTEC)	AY036118
Cyc1.1	3.79206e-13	0.156663	0.232	0.138	5.94975e-09	Outer cortex region 3(DN, T, DP, T, cTEC)	Cyc1
Wrn.3	4.18731e-13	0.262111	0.178	0.098	6.56989e-09	Outer cortex region 3(DN, T, DP, T, cTEC)	Wrn
Bub1b.3	4.24677e-13	0.186254	0.218	0.128	6.66318e-09	Outer cortex region 3(DN, T, DP, T, cTEC)	Bub1b
Sirt2	4.30165e-13	0.28448	0.131	0.065	6.7493e-09	Outer cortex region 3(DN, T, DP, T, cTEC)	Sirt2
Sin3a.2	4.31078e-13	0.228656	0.229	0.136	6.76361e-09	Outer cortex region 3(DN, T, DP, T, cTEC)	Sin3a
Ghitm.2	4.44981e-13	0.171752	0.249	0.152	6.98175e-09	Outer cortex region 3(DN, T, DP, T, cTEC)	Ghitm
Rrm2.3	4.56807e-13	0.124314	0.254	0.156	7.1673e-09	Outer cortex region 3(DN, T, DP, T, cTEC)	Rrm2
Selenop.1	4.83281e-13	0.148258	0.545	0.384	7.58268e-09	Outer cortex region 3(DN, T, DP, T, cTEC)	Selenop
Igfbp4.3	5.23744e-13	-0.707785	0.06	0.125	8.21754e-09	Outer cortex region 3(DN, T, DP, T, cTEC)	Igfbp4
Apc.1	5.39175e-13	0.187359	0.283	0.178	8.45965e-09	Outer cortex region 3(DN, T, DP, T, cTEC)	Apc
Ppp2r1a.2	5.48547e-13	0.185642	0.246	0.151	8.6067e-09	Outer cortex region 3(DN, T, DP, T, cTEC)	Ppp2r1a
Zfx.2	5.61963e-13	0.231475	0.266	0.166	8.8172e-09	Outer cortex region 3(DN, T, DP, T, cTEC)	Zfx
Slu7.2	5.701e-13	0.258216	0.152	0.08	8.94487e-09	Outer cortex region 3(DN, T, DP, T, cTEC)	Slu7
Dot1l.1	5.85386e-13	0.203708	0.193	0.109	9.1847e-09	Outer cortex region 3(DN, T, DP, T, cTEC)	Dot1l
Atad2b.2	6.05628e-13	0.159635	0.27	0.167	9.50231e-09	Outer cortex region 3(DN, T, DP, T, cTEC)	Atad2b
Pknox1.3	6.07858e-13	0.257844	0.195	0.112	9.53729e-09	Outer cortex region 3(DN, T, DP, T, cTEC)	Pknox1
Crbn	6.08456e-13	0.269769	0.127	0.062	9.54667e-09	Outer cortex region 3(DN, T, DP, T, cTEC)	Crbn
Smim14.2	6.1571e-13	0.229713	0.219	0.131	9.66048e-09	Outer cortex region 3(DN, T, DP, T, cTEC)	Smim14
AI413582.1	6.17588e-13	0.257125	0.15	0.079	9.68996e-09	Outer cortex region 3(DN, T, DP, T, cTEC)	AI413582
Stk38.1	6.29639e-13	0.229656	0.233	0.14	9.87904e-09	Outer cortex region 3(DN, T, DP, T, cTEC)	Stk38
Fam104a.2	6.3063e-13	0.205745	0.201	0.115	9.89459e-09	Outer cortex region 3(DN, T, DP, T, cTEC)	Fam104a
D1Ertd622e.2	6.47575e-13	0.290422	0.15	0.079	1.01604e-08	Outer cortex region 3(DN, T, DP, T, cTEC)	D1Ertd622e
D130009I18Rik.2	6.50836e-13	0.253038	0.175	0.097	1.02116e-08	Outer cortex region 3(DN, T, DP, T, cTEC)	D130009I18Rik
Lrch4	6.6577e-13	0.238697	0.192	0.11	1.04459e-08	Outer cortex region 3(DN, T, DP, T, cTEC)	Lrch4
Smdt1.2	6.96167e-13	0.175903	0.348	0.231	1.09229e-08	Outer cortex region 3(DN, T, DP, T, cTEC)	Smdt1
Pds5b.2	7.30876e-13	0.117069	0.385	0.256	1.14674e-08	Outer cortex region 3(DN, T, DP, T, cTEC)	Pds5b
Psmd7.1	7.53743e-13	0.185291	0.216	0.127	1.18262e-08	Outer cortex region 3(DN, T, DP, T, cTEC)	Psmd7
Glcci1.3	7.63213e-13	0.127334	0.418	0.278	1.19748e-08	Outer cortex region 3(DN, T, DP, T, cTEC)	Glcci1
Frs2.1	7.648e-13	0.220287	0.19	0.108	1.19997e-08	Outer cortex region 3(DN, T, DP, T, cTEC)	Frs2
Btbd1.3	7.72753e-13	0.265689	0.144	0.075	1.21245e-08	Outer cortex region 3(DN, T, DP, T, cTEC)	Btbd1
Zfp644.3	7.82921e-13	0.135849	0.337	0.214	1.2284e-08	Outer cortex region 3(DN, T, DP, T, cTEC)	Zfp644
Fundc1	7.96177e-13	0.28835	0.132	0.067	1.2492e-08	Outer cortex region 3(DN, T, DP, T, cTEC)	Fundc1
Cdca8.3	7.96199e-13	0.190044	0.224	0.134	1.24924e-08	Outer cortex region 3(DN, T, DP, T, cTEC)	Cdca8
Idh3b.3	7.99461e-13	0.217825	0.153	0.082	1.25435e-08	Outer cortex region 3(DN, T, DP, T, cTEC)	Idh3b
Ikzf3.2	8.01703e-13	0.209789	0.283	0.178	1.25787e-08	Outer cortex region 3(DN, T, DP, T, cTEC)	Ikzf3
Ak6.2	8.06646e-13	0.241099	0.148	0.078	1.26563e-08	Outer cortex region 3(DN, T, DP, T, cTEC)	Ak6
Appbp2.3	8.11994e-13	0.2215	0.226	0.135	1.27402e-08	Outer cortex region 3(DN, T, DP, T, cTEC)	Appbp2
Polr1d	8.49452e-13	0.115459	0.404	0.268	1.33279e-08	Outer cortex region 3(DN, T, DP, T, cTEC)	Polr1d
Mcm7.3	8.67282e-13	0.149871	0.301	0.193	1.36077e-08	Outer cortex region 3(DN, T, DP, T, cTEC)	Mcm7
Stk17b.1	8.90257e-13	0.125516	0.376	0.248	1.39681e-08	Outer cortex region 3(DN, T, DP, T, cTEC)	Stk17b
Sbno1.1	8.94098e-13	0.167064	0.314	0.201	1.40284e-08	Outer cortex region 3(DN, T, DP, T, cTEC)	Sbno1
Lig1.3	8.95731e-13	0.263368	0.196	0.115	1.4054e-08	Outer cortex region 3(DN, T, DP, T, cTEC)	Lig1
Snx1.1	8.98019e-13	0.213421	0.142	0.073	1.40899e-08	Outer cortex region 3(DN, T, DP, T, cTEC)	Snx1
Zc3h18.3	8.99245e-13	0.261541	0.157	0.084	1.41091e-08	Outer cortex region 3(DN, T, DP, T, cTEC)	Zc3h18
Hspa4.3	9.03309e-13	0.15549	0.322	0.207	1.41729e-08	Outer cortex region 3(DN, T, DP, T, cTEC)	Hspa4
Vps13c.2	9.12207e-13	0.264374	0.196	0.111	1.43125e-08	Outer cortex region 3(DN, T, DP, T, cTEC)	Vps13c
Psmd12.1	9.35039e-13	0.251356	0.173	0.097	1.46708e-08	Outer cortex region 3(DN, T, DP, T, cTEC)	Psmd12
Usp37.1	9.39892e-13	0.210491	0.197	0.114	1.47469e-08	Outer cortex region 3(DN, T, DP, T, cTEC)	Usp37
Grk6	9.55873e-13	0.188559	0.217	0.129	1.49976e-08	Outer cortex region 3(DN, T, DP, T, cTEC)	Grk6
Med10.2	9.88312e-13	0.319872	0.177	0.101	1.55066e-08	Outer cortex region 3(DN, T, DP, T, cTEC)	Med10
Pbxip1.3	9.91e-13	-0.706363	0.072	0.138	1.55488e-08	Outer cortex region 3(DN, T, DP, T, cTEC)	Pbxip1
Aimp1.2	9.91907e-13	0.203304	0.214	0.128	1.5563e-08	Outer cortex region 3(DN, T, DP, T, cTEC)	Aimp1
Brd7.1	1.07809e-12	0.153352	0.309	0.198	1.69153e-08	Outer cortex region 3(DN, T, DP, T, cTEC)	Brd7
Ndufs4.1	1.08567e-12	0.144739	0.373	0.249	1.70341e-08	Outer cortex region 3(DN, T, DP, T, cTEC)	Ndufs4
Cd2ap.2	1.09338e-12	0.235048	0.199	0.115	1.71552e-08	Outer cortex region 3(DN, T, DP, T, cTEC)	Cd2ap
Stk16.1	1.09612e-12	0.243285	0.143	0.075	1.71982e-08	Outer cortex region 3(DN, T, DP, T, cTEC)	Stk16
Cpne1.3	1.10222e-12	0.206214	0.266	0.168	1.72939e-08	Outer cortex region 3(DN, T, DP, T, cTEC)	Cpne1
Prelid3b.2	1.12199e-12	0.177855	0.175	0.098	1.7604e-08	Outer cortex region 3(DN, T, DP, T, cTEC)	Prelid3b
Gtf2a2.3	1.13977e-12	0.269313	0.197	0.115	1.7883e-08	Outer cortex region 3(DN, T, DP, T, cTEC)	Gtf2a2
Imp3.1	1.15094e-12	0.214228	0.179	0.101	1.80582e-08	Outer cortex region 3(DN, T, DP, T, cTEC)	Imp3
Bin2.1	1.21494e-12	0.213957	0.213	0.125	1.90624e-08	Outer cortex region 3(DN, T, DP, T, cTEC)	Bin2
Nfya.1	1.23506e-12	0.250786	0.168	0.092	1.93781e-08	Outer cortex region 3(DN, T, DP, T, cTEC)	Nfya
Pbk	1.27857e-12	0.231176	0.124	0.061	2.00608e-08	Outer cortex region 3(DN, T, DP, T, cTEC)	Pbk
Ino80b	1.31138e-12	0.237174	0.117	0.057	2.05756e-08	Outer cortex region 3(DN, T, DP, T, cTEC)	Ino80b
Arntl.3	1.33172e-12	0.203132	0.215	0.126	2.08947e-08	Outer cortex region 3(DN, T, DP, T, cTEC)	Arntl
Ech1.2	1.33219e-12	0.232142	0.145	0.076	2.0902e-08	Outer cortex region 3(DN, T, DP, T, cTEC)	Ech1
Tapt1.3	1.35998e-12	0.14345	0.375	0.256	2.13381e-08	Outer cortex region 3(DN, T, DP, T, cTEC)	Tapt1
Serinc5.2	1.3882e-12	0.177068	0.221	0.132	2.17809e-08	Outer cortex region 3(DN, T, DP, T, cTEC)	Serinc5
Cdk2.2	1.42294e-12	0.202133	0.147	0.077	2.23259e-08	Outer cortex region 3(DN, T, DP, T, cTEC)	Cdk2
Zfp322a	1.48877e-12	0.279091	0.128	0.064	2.33588e-08	Outer cortex region 3(DN, T, DP, T, cTEC)	Zfp322a
Git2.1	1.50989e-12	0.114025	0.377	0.25	2.36902e-08	Outer cortex region 3(DN, T, DP, T, cTEC)	Git2
Srp19.2	1.57011e-12	0.261488	0.195	0.114	2.4635e-08	Outer cortex region 3(DN, T, DP, T, cTEC)	Srp19
Cox6c.2	1.62094e-12	0.110151	0.513	0.36	2.54326e-08	Outer cortex region 3(DN, T, DP, T, cTEC)	Cox6c
Phf6.1	1.62697e-12	0.208198	0.19	0.11	2.55271e-08	Outer cortex region 3(DN, T, DP, T, cTEC)	Phf6
Tnfaip8.1	1.64926e-12	0.141052	0.397	0.269	2.58769e-08	Outer cortex region 3(DN, T, DP, T, cTEC)	Tnfaip8
Anxa5.2	1.72124e-12	0.179349	0.262	0.166	2.70062e-08	Outer cortex region 3(DN, T, DP, T, cTEC)	Anxa5
Hist1h2bc	1.73688e-12	0.239608	0.128	0.064	2.72516e-08	Outer cortex region 3(DN, T, DP, T, cTEC)	Hist1h2bc
Tars.2	1.7594e-12	0.281724	0.139	0.073	2.7605e-08	Outer cortex region 3(DN, T, DP, T, cTEC)	Tars
Ccdc117	1.78494e-12	0.245265	0.128	0.064	2.80058e-08	Outer cortex region 3(DN, T, DP, T, cTEC)	Ccdc117
Gpbp1.3	1.80366e-12	0.122872	0.372	0.25	2.82994e-08	Outer cortex region 3(DN, T, DP, T, cTEC)	Gpbp1
Dnajc5.3	1.84642e-12	0.104399	0.348	0.231	2.89704e-08	Outer cortex region 3(DN, T, DP, T, cTEC)	Dnajc5
Ccng1.2	1.88614e-12	0.220116	0.211	0.126	2.95935e-08	Outer cortex region 3(DN, T, DP, T, cTEC)	Ccng1
Wac.2	1.99704e-12	0.188723	0.281	0.178	3.13335e-08	Outer cortex region 3(DN, T, DP, T, cTEC)	Wac
Aff4.2	2.01739e-12	0.133597	0.266	0.167	3.16528e-08	Outer cortex region 3(DN, T, DP, T, cTEC)	Aff4
Ubxn7.3	2.15724e-12	0.230423	0.256	0.16	3.3847e-08	Outer cortex region 3(DN, T, DP, T, cTEC)	Ubxn7
Atp6v1e1.2	2.1578e-12	0.150565	0.296	0.191	3.38558e-08	Outer cortex region 3(DN, T, DP, T, cTEC)	Atp6v1e1
S100a16.3	2.15787e-12	-0.733571	0.082	0.149	3.38569e-08	Outer cortex region 3(DN, T, DP, T, cTEC)	S100a16
Rnf166.2	2.22038e-12	0.116752	0.255	0.159	3.48378e-08	Outer cortex region 3(DN, T, DP, T, cTEC)	Rnf166
Gm20503	2.23605e-12	0.199311	0.123	0.061	3.50837e-08	Outer cortex region 3(DN, T, DP, T, cTEC)	Gm20503
Kremen1.2	2.247e-12	0.147416	0.391	0.258	3.52554e-08	Outer cortex region 3(DN, T, DP, T, cTEC)	Kremen1
4931406P16Rik.1	2.33639e-12	0.254748	0.142	0.075	3.66579e-08	Outer cortex region 3(DN, T, DP, T, cTEC)	4931406P16Rik
Fnta.2	2.35426e-12	0.22767	0.155	0.084	3.69383e-08	Outer cortex region 3(DN, T, DP, T, cTEC)	Fnta
Ndufs8.2	2.37753e-12	0.22283	0.17	0.095	3.73034e-08	Outer cortex region 3(DN, T, DP, T, cTEC)	Ndufs8
Tmem263.1	2.38034e-12	0.242265	0.145	0.077	3.73475e-08	Outer cortex region 3(DN, T, DP, T, cTEC)	Tmem263
Sdhc.2	2.38044e-12	0.191712	0.243	0.151	3.73491e-08	Outer cortex region 3(DN, T, DP, T, cTEC)	Sdhc
Pik3c2a	2.48179e-12	0.290455	0.128	0.065	3.89393e-08	Outer cortex region 3(DN, T, DP, T, cTEC)	Pik3c2a
Use1.1	2.65931e-12	0.14536	0.335	0.22	4.17245e-08	Outer cortex region 3(DN, T, DP, T, cTEC)	Use1
Tcf20.3	2.69488e-12	0.101541	0.4	0.271	4.22827e-08	Outer cortex region 3(DN, T, DP, T, cTEC)	Tcf20
Uhrf1.3	2.71835e-12	0.156142	0.212	0.126	4.2651e-08	Outer cortex region 3(DN, T, DP, T, cTEC)	Uhrf1
Psmc1.2	2.72654e-12	0.163599	0.275	0.175	4.27794e-08	Outer cortex region 3(DN, T, DP, T, cTEC)	Psmc1
Brwd1.2	2.74471e-12	0.203049	0.269	0.17	4.30644e-08	Outer cortex region 3(DN, T, DP, T, cTEC)	Brwd1
Tnks2.1	2.79816e-12	0.108356	0.453	0.316	4.39032e-08	Outer cortex region 3(DN, T, DP, T, cTEC)	Tnks2
Wdr61.2	2.85543e-12	0.284474	0.145	0.078	4.48017e-08	Outer cortex region 3(DN, T, DP, T, cTEC)	Wdr61
Selenoh.2	2.85805e-12	0.204044	0.219	0.133	4.48429e-08	Outer cortex region 3(DN, T, DP, T, cTEC)	Selenoh
Bex3	2.86261e-12	0.215364	0.129	0.065	4.49143e-08	Outer cortex region 3(DN, T, DP, T, cTEC)	Bex3
Zhx1.3	2.98835e-12	0.260923	0.145	0.077	4.68871e-08	Outer cortex region 3(DN, T, DP, T, cTEC)	Zhx1
Mzt1	2.99551e-12	0.225976	0.134	0.069	4.69996e-08	Outer cortex region 3(DN, T, DP, T, cTEC)	Mzt1
Osbpl11.3	3.089e-12	0.233034	0.174	0.098	4.84664e-08	Outer cortex region 3(DN, T, DP, T, cTEC)	Osbpl11
Rbm7.2	3.08922e-12	0.249528	0.164	0.091	4.84699e-08	Outer cortex region 3(DN, T, DP, T, cTEC)	Rbm7
Bnip3l.3	3.09794e-12	0.138328	0.242	0.151	4.86067e-08	Outer cortex region 3(DN, T, DP, T, cTEC)	Bnip3l
Zfp24	3.10323e-12	0.267694	0.132	0.068	4.86897e-08	Outer cortex region 3(DN, T, DP, T, cTEC)	Zfp24
Phip.2	3.15382e-12	0.122685	0.455	0.313	4.94834e-08	Outer cortex region 3(DN, T, DP, T, cTEC)	Phip
Ranbp2.3	3.16974e-12	0.174745	0.285	0.183	4.97333e-08	Outer cortex region 3(DN, T, DP, T, cTEC)	Ranbp2
Plaa.3	3.18199e-12	0.22852	0.167	0.094	4.99255e-08	Outer cortex region 3(DN, T, DP, T, cTEC)	Plaa
Usp34.1	3.22673e-12	0.119203	0.485	0.332	5.06275e-08	Outer cortex region 3(DN, T, DP, T, cTEC)	Usp34
Mrpl52.2	3.23284e-12	0.242721	0.204	0.122	5.07232e-08	Outer cortex region 3(DN, T, DP, T, cTEC)	Mrpl52
Pdcl.2	3.32993e-12	0.237908	0.142	0.075	5.22467e-08	Outer cortex region 3(DN, T, DP, T, cTEC)	Pdcl
Magoh.2	3.48819e-12	0.251334	0.182	0.105	5.47296e-08	Outer cortex region 3(DN, T, DP, T, cTEC)	Magoh
Timm17b	3.53714e-12	0.260537	0.123	0.062	5.54977e-08	Outer cortex region 3(DN, T, DP, T, cTEC)	Timm17b
Klf2.2	3.63185e-12	-0.601708	0.047	0.106	5.69838e-08	Outer cortex region 3(DN, T, DP, T, cTEC)	Klf2
Cript.1	3.72711e-12	0.258743	0.136	0.071	5.84783e-08	Outer cortex region 3(DN, T, DP, T, cTEC)	Cript
Azin1.2	3.77065e-12	0.144113	0.235	0.144	5.91615e-08	Outer cortex region 3(DN, T, DP, T, cTEC)	Azin1
Ncbp2.2	4.0493e-12	0.246713	0.167	0.093	6.35335e-08	Outer cortex region 3(DN, T, DP, T, cTEC)	Ncbp2
Lysmd3.2	4.10555e-12	0.280233	0.134	0.07	6.44161e-08	Outer cortex region 3(DN, T, DP, T, cTEC)	Lysmd3
Fxr1.2	4.14653e-12	0.20502	0.259	0.165	6.50591e-08	Outer cortex region 3(DN, T, DP, T, cTEC)	Fxr1
Mtpn.1	4.19926e-12	0.105127	0.318	0.205	6.58864e-08	Outer cortex region 3(DN, T, DP, T, cTEC)	Mtpn
Dnttip2	4.25173e-12	0.263475	0.131	0.067	6.67096e-08	Outer cortex region 3(DN, T, DP, T, cTEC)	Dnttip2
Srcap.3	4.26198e-12	0.200714	0.243	0.149	6.68705e-08	Outer cortex region 3(DN, T, DP, T, cTEC)	Srcap
Rb1cc1.1	4.55465e-12	0.216113	0.271	0.17	7.14624e-08	Outer cortex region 3(DN, T, DP, T, cTEC)	Rb1cc1
Lamtor2.1	4.5839e-12	0.247293	0.179	0.103	7.19214e-08	Outer cortex region 3(DN, T, DP, T, cTEC)	Lamtor2
Hdlbp.1	4.61476e-12	0.148565	0.278	0.177	7.24055e-08	Outer cortex region 3(DN, T, DP, T, cTEC)	Hdlbp
Mrpl46	4.6637e-12	0.230506	0.117	0.057	7.31735e-08	Outer cortex region 3(DN, T, DP, T, cTEC)	Mrpl46
Tbrg1.1	4.83172e-12	0.163103	0.184	0.105	7.58097e-08	Outer cortex region 3(DN, T, DP, T, cTEC)	Tbrg1
Taf1d.3	4.85777e-12	0.255942	0.187	0.109	7.62184e-08	Outer cortex region 3(DN, T, DP, T, cTEC)	Taf1d
Jup.2	4.93143e-12	0.216815	0.245	0.151	7.73742e-08	Outer cortex region 3(DN, T, DP, T, cTEC)	Jup
Tab2.2	5.04039e-12	0.144184	0.299	0.194	7.90838e-08	Outer cortex region 3(DN, T, DP, T, cTEC)	Tab2
Hprt.2	5.11773e-12	0.278281	0.183	0.107	8.02972e-08	Outer cortex region 3(DN, T, DP, T, cTEC)	Hprt
Sar1b	5.13234e-12	0.258042	0.11	0.052	8.05264e-08	Outer cortex region 3(DN, T, DP, T, cTEC)	Sar1b
Dctpp1.2	5.17112e-12	0.233046	0.153	0.084	8.11349e-08	Outer cortex region 3(DN, T, DP, T, cTEC)	Dctpp1
Cdkn2c	5.21044e-12	0.266154	0.128	0.066	8.17519e-08	Outer cortex region 3(DN, T, DP, T, cTEC)	Cdkn2c
Ncoa3.1	5.22315e-12	0.159404	0.266	0.167	8.19512e-08	Outer cortex region 3(DN, T, DP, T, cTEC)	Ncoa3
Psma5.2	5.48488e-12	0.193465	0.214	0.129	8.60578e-08	Outer cortex region 3(DN, T, DP, T, cTEC)	Psma5
Ahctf1.1	5.53664e-12	0.247885	0.169	0.096	8.68699e-08	Outer cortex region 3(DN, T, DP, T, cTEC)	Ahctf1
Crip3.3	5.63819e-12	0.155077	0.238	0.147	8.84633e-08	Outer cortex region 3(DN, T, DP, T, cTEC)	Crip3
Hadha.2	5.76416e-12	0.203095	0.185	0.108	9.04397e-08	Outer cortex region 3(DN, T, DP, T, cTEC)	Hadha
Vps29	5.80604e-12	0.294766	0.111	0.054	9.10968e-08	Outer cortex region 3(DN, T, DP, T, cTEC)	Vps29
Saraf.1	5.8279e-12	0.143633	0.391	0.265	9.14397e-08	Outer cortex region 3(DN, T, DP, T, cTEC)	Saraf
Mrpl40	5.83174e-12	0.192339	0.124	0.063	9.15e-08	Outer cortex region 3(DN, T, DP, T, cTEC)	Mrpl40
Esco1.1	5.88312e-12	0.276568	0.163	0.091	9.23061e-08	Outer cortex region 3(DN, T, DP, T, cTEC)	Esco1
Tmf1.4	6.05435e-12	0.271603	0.187	0.109	9.49928e-08	Outer cortex region 3(DN, T, DP, T, cTEC)	Tmf1
Pik3ca.3	6.14032e-12	0.136893	0.314	0.203	9.63416e-08	Outer cortex region 3(DN, T, DP, T, cTEC)	Pik3ca
Cdc20.3	6.23765e-12	0.204368	0.171	0.096	9.78687e-08	Outer cortex region 3(DN, T, DP, T, cTEC)	Cdc20
Mtmr2.2	6.30262e-12	0.220704	0.147	0.079	9.88881e-08	Outer cortex region 3(DN, T, DP, T, cTEC)	Mtmr2
Ttbk2	6.38721e-12	0.233963	0.116	0.057	1.00215e-07	Outer cortex region 3(DN, T, DP, T, cTEC)	Ttbk2
Tyrobp.1	6.43708e-12	0.30332	0.137	0.072	1.00998e-07	Outer cortex region 3(DN, T, DP, T, cTEC)	Tyrobp
Pcmtd2.2	6.49213e-12	0.241851	0.187	0.109	1.01861e-07	Outer cortex region 3(DN, T, DP, T, cTEC)	Pcmtd2
BC065403	6.49561e-12	0.283635	0.106	0.05	1.01916e-07	Outer cortex region 3(DN, T, DP, T, cTEC)	BC065403
Traf3ip3.2	6.57053e-12	0.143652	0.294	0.189	1.03092e-07	Outer cortex region 3(DN, T, DP, T, cTEC)	Traf3ip3
Rab11a.2	6.70062e-12	0.148192	0.227	0.14	1.05133e-07	Outer cortex region 3(DN, T, DP, T, cTEC)	Rab11a
Gmfb.3	6.95536e-12	0.147649	0.262	0.166	1.0913e-07	Outer cortex region 3(DN, T, DP, T, cTEC)	Gmfb
Sltm	7.01833e-12	0.132519	0.296	0.191	1.10118e-07	Outer cortex region 3(DN, T, DP, T, cTEC)	Sltm
Mak16	7.02711e-12	0.24378	0.12	0.06	1.10255e-07	Outer cortex region 3(DN, T, DP, T, cTEC)	Mak16
Taf5l.4	7.02847e-12	0.197505	0.174	0.101	1.10277e-07	Outer cortex region 3(DN, T, DP, T, cTEC)	Taf5l
Dnajc3.3	7.17574e-12	0.135393	0.361	0.243	1.12587e-07	Outer cortex region 3(DN, T, DP, T, cTEC)	Dnajc3
Sp4.2	7.26164e-12	0.215583	0.189	0.11	1.13935e-07	Outer cortex region 3(DN, T, DP, T, cTEC)	Sp4
Sdhd.1	7.37013e-12	0.230902	0.183	0.107	1.15637e-07	Outer cortex region 3(DN, T, DP, T, cTEC)	Sdhd
Sbds.1	7.6755e-12	0.224267	0.142	0.076	1.20429e-07	Outer cortex region 3(DN, T, DP, T, cTEC)	Sbds
Cenpa.3	7.75946e-12	0.200625	0.297	0.195	1.21746e-07	Outer cortex region 3(DN, T, DP, T, cTEC)	Cenpa
Senp1.3	8.00027e-12	0.190235	0.227	0.14	1.25524e-07	Outer cortex region 3(DN, T, DP, T, cTEC)	Senp1
Pcf11.2	8.13169e-12	0.152924	0.209	0.124	1.27586e-07	Outer cortex region 3(DN, T, DP, T, cTEC)	Pcf11
Ect2	8.15641e-12	0.283177	0.128	0.065	1.27974e-07	Outer cortex region 3(DN, T, DP, T, cTEC)	Ect2
Ddx21.2	8.20084e-12	0.223719	0.233	0.145	1.28671e-07	Outer cortex region 3(DN, T, DP, T, cTEC)	Ddx21
Tcf3.3	8.25152e-12	0.20605	0.213	0.129	1.29466e-07	Outer cortex region 3(DN, T, DP, T, cTEC)	Tcf3
Mmadhc.1	8.37032e-12	0.277102	0.123	0.062	1.3133e-07	Outer cortex region 3(DN, T, DP, T, cTEC)	Mmadhc
Asf1a.3	8.37618e-12	0.222616	0.14	0.075	1.31422e-07	Outer cortex region 3(DN, T, DP, T, cTEC)	Asf1a
Tspan13.2	8.70135e-12	0.138847	0.289	0.185	1.36524e-07	Outer cortex region 3(DN, T, DP, T, cTEC)	Tspan13
Xiap.2	9.0372e-12	0.196813	0.265	0.169	1.41794e-07	Outer cortex region 3(DN, T, DP, T, cTEC)	Xiap
Hspa14.2	9.2776e-12	0.262268	0.175	0.1	1.45565e-07	Outer cortex region 3(DN, T, DP, T, cTEC)	Hspa14
Golga3.1	9.34575e-12	0.229458	0.168	0.096	1.46635e-07	Outer cortex region 3(DN, T, DP, T, cTEC)	Golga3
Gemin5	9.35821e-12	0.208572	0.115	0.057	1.4683e-07	Outer cortex region 3(DN, T, DP, T, cTEC)	Gemin5
Spc24.3	9.38144e-12	0.175659	0.225	0.138	1.47195e-07	Outer cortex region 3(DN, T, DP, T, cTEC)	Spc24
Urb2	9.57787e-12	0.263329	0.108	0.052	1.50277e-07	Outer cortex region 3(DN, T, DP, T, cTEC)	Urb2
Ube3a.2	1.01049e-11	0.133042	0.38	0.254	1.58546e-07	Outer cortex region 3(DN, T, DP, T, cTEC)	Ube3a
Gm42791.3	1.02392e-11	0.199833	0.176	0.099	1.60653e-07	Outer cortex region 3(DN, T, DP, T, cTEC)	Gm42791
Cks1b.1	1.02689e-11	0.189263	0.209	0.128	1.61119e-07	Outer cortex region 3(DN, T, DP, T, cTEC)	Cks1b
Tbcb.1	1.0559e-11	0.24709	0.167	0.095	1.65671e-07	Outer cortex region 3(DN, T, DP, T, cTEC)	Tbcb
AC154200.1.2	1.06909e-11	0.203338	0.158	0.087	1.6774e-07	Outer cortex region 3(DN, T, DP, T, cTEC)	AC154200.1
Cntn3	1.07581e-11	-1.14131	0.185	0.253	1.68794e-07	Outer cortex region 3(DN, T, DP, T, cTEC)	Cntn3
Chmp5.3	1.12435e-11	0.249979	0.184	0.107	1.7641e-07	Outer cortex region 3(DN, T, DP, T, cTEC)	Chmp5
Srsf10.1	1.17795e-11	0.221201	0.166	0.093	1.84821e-07	Outer cortex region 3(DN, T, DP, T, cTEC)	Srsf10
Dgkz.2	1.22e-11	0.108387	0.388	0.264	1.91418e-07	Outer cortex region 3(DN, T, DP, T, cTEC)	Dgkz
Fem1c.1	1.26796e-11	0.22241	0.169	0.096	1.98944e-07	Outer cortex region 3(DN, T, DP, T, cTEC)	Fem1c
Gpc1.1	1.27804e-11	-0.6591	0.053	0.111	2.00524e-07	Outer cortex region 3(DN, T, DP, T, cTEC)	Gpc1
Rif1.1	1.29743e-11	0.187199	0.223	0.137	2.03566e-07	Outer cortex region 3(DN, T, DP, T, cTEC)	Rif1
Sec24c.1	1.34247e-11	0.131378	0.26	0.166	2.10633e-07	Outer cortex region 3(DN, T, DP, T, cTEC)	Sec24c
Fbxo5	1.3501e-11	0.260975	0.116	0.058	2.11831e-07	Outer cortex region 3(DN, T, DP, T, cTEC)	Fbxo5
Anapc1.3	1.39877e-11	0.253613	0.202	0.123	2.19468e-07	Outer cortex region 3(DN, T, DP, T, cTEC)	Anapc1
Utp18	1.46081e-11	0.235686	0.109	0.053	2.29201e-07	Outer cortex region 3(DN, T, DP, T, cTEC)	Utp18
Rsbn1.2	1.47992e-11	0.218442	0.202	0.12	2.322e-07	Outer cortex region 3(DN, T, DP, T, cTEC)	Rsbn1
Nde1.2	1.48217e-11	0.227078	0.151	0.083	2.32552e-07	Outer cortex region 3(DN, T, DP, T, cTEC)	Nde1
Ahsa1	1.49641e-11	0.23931	0.123	0.063	2.34787e-07	Outer cortex region 3(DN, T, DP, T, cTEC)	Ahsa1
Ndufc1.2	1.50266e-11	0.203415	0.196	0.118	2.35767e-07	Outer cortex region 3(DN, T, DP, T, cTEC)	Ndufc1
Appl1.2	1.52774e-11	0.232105	0.193	0.116	2.39703e-07	Outer cortex region 3(DN, T, DP, T, cTEC)	Appl1
Lsm12	1.53598e-11	0.225854	0.12	0.06	2.40995e-07	Outer cortex region 3(DN, T, DP, T, cTEC)	Lsm12
Cnot3	1.55325e-11	0.19038	0.213	0.13	2.43705e-07	Outer cortex region 3(DN, T, DP, T, cTEC)	Cnot3
Actr3.1	1.55501e-11	0.101846	0.471	0.326	2.43981e-07	Outer cortex region 3(DN, T, DP, T, cTEC)	Actr3
Phb2.2	1.57707e-11	0.101693	0.377	0.254	2.47442e-07	Outer cortex region 3(DN, T, DP, T, cTEC)	Phb2
Cuta	1.60561e-11	0.169216	0.161	0.091	2.51919e-07	Outer cortex region 3(DN, T, DP, T, cTEC)	Cuta
Smchd1.3	1.64781e-11	0.137115	0.388	0.263	2.58542e-07	Outer cortex region 3(DN, T, DP, T, cTEC)	Smchd1
Jade1.3	1.68315e-11	0.2049	0.173	0.098	2.64086e-07	Outer cortex region 3(DN, T, DP, T, cTEC)	Jade1
Fam13b.3	1.69315e-11	0.193941	0.186	0.108	2.65655e-07	Outer cortex region 3(DN, T, DP, T, cTEC)	Fam13b
Naa50	1.79074e-11	0.19358	0.226	0.14	2.80967e-07	Outer cortex region 3(DN, T, DP, T, cTEC)	Naa50
Gsk3b.2	1.81119e-11	0.102211	0.479	0.331	2.84176e-07	Outer cortex region 3(DN, T, DP, T, cTEC)	Gsk3b
Ppp1r11.2	1.81897e-11	0.114628	0.171	0.098	2.85396e-07	Outer cortex region 3(DN, T, DP, T, cTEC)	Ppp1r11
Tbcel.1	1.83333e-11	0.169245	0.225	0.139	2.87649e-07	Outer cortex region 3(DN, T, DP, T, cTEC)	Tbcel
Vps26a.1	1.83487e-11	0.209699	0.139	0.074	2.87891e-07	Outer cortex region 3(DN, T, DP, T, cTEC)	Vps26a
Anapc16.2	1.85465e-11	0.227456	0.175	0.101	2.90995e-07	Outer cortex region 3(DN, T, DP, T, cTEC)	Anapc16
Cep57.3	1.91025e-11	0.224236	0.14	0.076	2.99718e-07	Outer cortex region 3(DN, T, DP, T, cTEC)	Cep57
Mrpl9	1.95811e-11	0.203659	0.12	0.06	3.07227e-07	Outer cortex region 3(DN, T, DP, T, cTEC)	Mrpl9
Msantd4	1.96746e-11	0.247408	0.124	0.064	3.08694e-07	Outer cortex region 3(DN, T, DP, T, cTEC)	Msantd4
Cenpe.2	1.96834e-11	0.240562	0.201	0.121	3.08833e-07	Outer cortex region 3(DN, T, DP, T, cTEC)	Cenpe
Slc30a4.3	1.98724e-11	0.193031	0.173	0.098	3.11798e-07	Outer cortex region 3(DN, T, DP, T, cTEC)	Slc30a4
Tomm70a.2	1.99067e-11	0.20367	0.231	0.142	3.12336e-07	Outer cortex region 3(DN, T, DP, T, cTEC)	Tomm70a
Dido1.3	2.05069e-11	0.131934	0.29	0.188	3.21754e-07	Outer cortex region 3(DN, T, DP, T, cTEC)	Dido1
Tcf25.2	2.19781e-11	0.127791	0.372	0.255	3.44836e-07	Outer cortex region 3(DN, T, DP, T, cTEC)	Tcf25
Nr1h2.2	2.24418e-11	0.19712	0.152	0.084	3.52111e-07	Outer cortex region 3(DN, T, DP, T, cTEC)	Nr1h2
Psma1.1	2.2724e-11	0.141713	0.231	0.145	3.5654e-07	Outer cortex region 3(DN, T, DP, T, cTEC)	Psma1
Ypel5.1	2.27987e-11	0.160421	0.17	0.097	3.57711e-07	Outer cortex region 3(DN, T, DP, T, cTEC)	Ypel5
Trim59.2	2.33688e-11	0.18089	0.219	0.135	3.66656e-07	Outer cortex region 3(DN, T, DP, T, cTEC)	Trim59
Syne1.3	2.388e-11	0.236453	0.205	0.123	3.74677e-07	Outer cortex region 3(DN, T, DP, T, cTEC)	Syne1
Zfp410	2.39116e-11	0.216099	0.114	0.057	3.75173e-07	Outer cortex region 3(DN, T, DP, T, cTEC)	Zfp410
Ska2.3	2.53352e-11	0.241311	0.174	0.102	3.97509e-07	Outer cortex region 3(DN, T, DP, T, cTEC)	Ska2
Rbm27.2	2.54605e-11	0.252797	0.174	0.102	3.99475e-07	Outer cortex region 3(DN, T, DP, T, cTEC)	Rbm27
Tmem259.1	2.57164e-11	-0.711137	0.137	0.205	4.0349e-07	Outer cortex region 3(DN, T, DP, T, cTEC)	Tmem259
Trpm7.1	2.5869e-11	0.105678	0.293	0.19	4.05884e-07	Outer cortex region 3(DN, T, DP, T, cTEC)	Trpm7
Mrpl41	2.5946e-11	0.213907	0.113	0.056	4.07092e-07	Outer cortex region 3(DN, T, DP, T, cTEC)	Mrpl41
Tpgs1	2.60147e-11	0.23107	0.1	0.047	4.08171e-07	Outer cortex region 3(DN, T, DP, T, cTEC)	Tpgs1
Eif2b2.1	2.63255e-11	0.168053	0.168	0.096	4.13047e-07	Outer cortex region 3(DN, T, DP, T, cTEC)	Eif2b2
Smarcc2.2	2.63478e-11	0.140554	0.285	0.185	4.13397e-07	Outer cortex region 3(DN, T, DP, T, cTEC)	Smarcc2
Naa40	2.66975e-11	0.256826	0.124	0.064	4.18885e-07	Outer cortex region 3(DN, T, DP, T, cTEC)	Naa40
Limd1	2.68182e-11	0.169802	0.186	0.109	4.20778e-07	Outer cortex region 3(DN, T, DP, T, cTEC)	Limd1
Cbr1	2.6937e-11	0.271268	0.107	0.053	4.22641e-07	Outer cortex region 3(DN, T, DP, T, cTEC)	Cbr1
Psme1.3	2.7746e-11	0.137478	0.288	0.19	4.35334e-07	Outer cortex region 3(DN, T, DP, T, cTEC)	Psme1
Uqcrb.3	2.79752e-11	0.246595	0.138	0.075	4.38932e-07	Outer cortex region 3(DN, T, DP, T, cTEC)	Uqcrb
Ptp4a3.2	2.95593e-11	0.162089	0.255	0.163	4.63786e-07	Outer cortex region 3(DN, T, DP, T, cTEC)	Ptp4a3
Ppig.2	2.96778e-11	0.202696	0.181	0.105	4.65645e-07	Outer cortex region 3(DN, T, DP, T, cTEC)	Ppig
Mtf2.3	2.97659e-11	0.100189	0.393	0.267	4.67027e-07	Outer cortex region 3(DN, T, DP, T, cTEC)	Mtf2
Ppp6r2	3.05062e-11	0.199835	0.132	0.07	4.78642e-07	Outer cortex region 3(DN, T, DP, T, cTEC)	Ppp6r2
Ccdc82.2	3.08403e-11	0.203829	0.157	0.088	4.83884e-07	Outer cortex region 3(DN, T, DP, T, cTEC)	Ccdc82
Pebp1.1	3.12961e-11	0.246833	0.133	0.071	4.91036e-07	Outer cortex region 3(DN, T, DP, T, cTEC)	Pebp1
Nudc.2	3.23707e-11	0.215119	0.143	0.078	5.07896e-07	Outer cortex region 3(DN, T, DP, T, cTEC)	Nudc
Helz.2	3.26e-11	0.143781	0.402	0.274	5.11494e-07	Outer cortex region 3(DN, T, DP, T, cTEC)	Helz
Zfp251	3.33326e-11	0.209736	0.121	0.063	5.22989e-07	Outer cortex region 3(DN, T, DP, T, cTEC)	Zfp251
Kpna4.2	3.42775e-11	0.106334	0.319	0.213	5.37814e-07	Outer cortex region 3(DN, T, DP, T, cTEC)	Kpna4
Taf11	3.47308e-11	0.211803	0.113	0.057	5.44926e-07	Outer cortex region 3(DN, T, DP, T, cTEC)	Taf11
Dad1.2	3.50689e-11	0.161845	0.217	0.137	5.50231e-07	Outer cortex region 3(DN, T, DP, T, cTEC)	Dad1
Zfp369	3.55944e-11	0.234217	0.132	0.07	5.58475e-07	Outer cortex region 3(DN, T, DP, T, cTEC)	Zfp369
Dpp8.1	3.71255e-11	0.23868	0.187	0.112	5.82499e-07	Outer cortex region 3(DN, T, DP, T, cTEC)	Dpp8
Bccip.2	3.79409e-11	0.220812	0.171	0.1	5.95292e-07	Outer cortex region 3(DN, T, DP, T, cTEC)	Bccip
Acbd3.2	3.895e-11	0.249901	0.164	0.093	6.11126e-07	Outer cortex region 3(DN, T, DP, T, cTEC)	Acbd3
Spin1.2	4.00899e-11	0.187664	0.181	0.105	6.29011e-07	Outer cortex region 3(DN, T, DP, T, cTEC)	Spin1
Nsun2.2	4.22291e-11	0.176483	0.198	0.12	6.62575e-07	Outer cortex region 3(DN, T, DP, T, cTEC)	Nsun2
Rsbn1l.1	4.40043e-11	0.170692	0.228	0.141	6.90427e-07	Outer cortex region 3(DN, T, DP, T, cTEC)	Rsbn1l
Zfand5.3	4.41676e-11	0.187715	0.157	0.089	6.9299e-07	Outer cortex region 3(DN, T, DP, T, cTEC)	Zfand5
Prr14l.1	4.51618e-11	0.188662	0.168	0.096	7.08588e-07	Outer cortex region 3(DN, T, DP, T, cTEC)	Prr14l
Ndufb6.1	4.54338e-11	0.115931	0.252	0.161	7.12856e-07	Outer cortex region 3(DN, T, DP, T, cTEC)	Ndufb6
Larp7.3	4.56763e-11	0.213469	0.142	0.079	7.16661e-07	Outer cortex region 3(DN, T, DP, T, cTEC)	Larp7
Fbxo3.3	4.65574e-11	0.186753	0.192	0.116	7.30486e-07	Outer cortex region 3(DN, T, DP, T, cTEC)	Fbxo3
Hmgn5.2	4.65999e-11	0.205425	0.133	0.072	7.31152e-07	Outer cortex region 3(DN, T, DP, T, cTEC)	Hmgn5
Txndc9.1	4.68282e-11	0.247076	0.16	0.09	7.34735e-07	Outer cortex region 3(DN, T, DP, T, cTEC)	Txndc9
Zfp518a	4.80635e-11	0.237867	0.102	0.049	7.54116e-07	Outer cortex region 3(DN, T, DP, T, cTEC)	Zfp518a
Adam10.3	4.84298e-11	0.112267	0.271	0.176	7.59863e-07	Outer cortex region 3(DN, T, DP, T, cTEC)	Adam10
Pxmp4	4.97778e-11	0.219068	0.115	0.058	7.81014e-07	Outer cortex region 3(DN, T, DP, T, cTEC)	Pxmp4
Gmps.3	5.11743e-11	0.251794	0.14	0.077	8.02925e-07	Outer cortex region 3(DN, T, DP, T, cTEC)	Gmps
Rpl38	5.49107e-11	0.257757	0.131	0.07	8.61548e-07	Outer cortex region 3(DN, T, DP, T, cTEC)	Rpl38
Tmem106b.1	5.52085e-11	0.220205	0.135	0.073	8.66221e-07	Outer cortex region 3(DN, T, DP, T, cTEC)	Tmem106b
Ulk1	5.52547e-11	0.17945	0.123	0.064	8.66947e-07	Outer cortex region 3(DN, T, DP, T, cTEC)	Ulk1
Zfp26	5.57669e-11	0.188377	0.131	0.07	8.74983e-07	Outer cortex region 3(DN, T, DP, T, cTEC)	Zfp26
Naa60	5.60632e-11	0.251795	0.105	0.051	8.79632e-07	Outer cortex region 3(DN, T, DP, T, cTEC)	Naa60
Hnrnpr.4	5.69817e-11	0.177726	0.243	0.156	8.94043e-07	Outer cortex region 3(DN, T, DP, T, cTEC)	Hnrnpr
Mrpl54	5.76448e-11	0.198739	0.122	0.063	9.04447e-07	Outer cortex region 3(DN, T, DP, T, cTEC)	Mrpl54
Dpy30.3	5.8039e-11	0.237866	0.174	0.103	9.10632e-07	Outer cortex region 3(DN, T, DP, T, cTEC)	Dpy30
Psph.1	5.8213e-11	0.256832	0.156	0.088	9.13362e-07	Outer cortex region 3(DN, T, DP, T, cTEC)	Psph
Hist3h2a.1	5.85371e-11	0.222626	0.132	0.071	9.18447e-07	Outer cortex region 3(DN, T, DP, T, cTEC)	Hist3h2a
Srek1ip1	6.05339e-11	0.233026	0.116	0.059	9.49778e-07	Outer cortex region 3(DN, T, DP, T, cTEC)	Srek1ip1
Fasn.3	6.15155e-11	0.251749	0.177	0.105	9.65179e-07	Outer cortex region 3(DN, T, DP, T, cTEC)	Fasn
Add1.3	6.15431e-11	0.133293	0.306	0.2	9.65611e-07	Outer cortex region 3(DN, T, DP, T, cTEC)	Add1
Ankrd13c.1	6.18722e-11	0.197147	0.172	0.1	9.70775e-07	Outer cortex region 3(DN, T, DP, T, cTEC)	Ankrd13c
Sdccag3.1	6.19132e-11	0.185825	0.18	0.107	9.71418e-07	Outer cortex region 3(DN, T, DP, T, cTEC)	Sdccag3
Vps13a.2	6.25923e-11	0.148685	0.232	0.146	9.82074e-07	Outer cortex region 3(DN, T, DP, T, cTEC)	Vps13a
Psmg4.1	6.36452e-11	0.285093	0.143	0.08	9.98592e-07	Outer cortex region 3(DN, T, DP, T, cTEC)	Psmg4
Kbtbd2.4	6.67585e-11	0.190108	0.187	0.111	1.04744e-06	Outer cortex region 3(DN, T, DP, T, cTEC)	Kbtbd2
Taok1.2	7.08964e-11	0.158506	0.34	0.229	1.11236e-06	Outer cortex region 3(DN, T, DP, T, cTEC)	Taok1
Psmd1.2	7.20637e-11	0.185994	0.215	0.135	1.13068e-06	Outer cortex region 3(DN, T, DP, T, cTEC)	Psmd1
Aldh9a1	7.36101e-11	0.238999	0.119	0.062	1.15494e-06	Outer cortex region 3(DN, T, DP, T, cTEC)	Aldh9a1
Exoc3.2	7.41947e-11	0.178341	0.14	0.077	1.16411e-06	Outer cortex region 3(DN, T, DP, T, cTEC)	Exoc3
Rpl35a.2	7.59684e-11	0.145097	0.245	0.156	1.19194e-06	Outer cortex region 3(DN, T, DP, T, cTEC)	Rpl35a
Rpe	7.69262e-11	0.256821	0.124	0.065	1.20697e-06	Outer cortex region 3(DN, T, DP, T, cTEC)	Rpe
Arfgef1	7.74313e-11	0.164524	0.287	0.186	1.2149e-06	Outer cortex region 3(DN, T, DP, T, cTEC)	Arfgef1
Mrpl36	7.8766e-11	0.194899	0.129	0.069	1.23584e-06	Outer cortex region 3(DN, T, DP, T, cTEC)	Mrpl36
Ddx1.2	7.90584e-11	0.22204	0.137	0.076	1.24043e-06	Outer cortex region 3(DN, T, DP, T, cTEC)	Ddx1
Cebpz	7.98567e-11	0.269639	0.118	0.062	1.25295e-06	Outer cortex region 3(DN, T, DP, T, cTEC)	Cebpz
Rnaseh2c.1	8.08434e-11	0.157118	0.132	0.072	1.26843e-06	Outer cortex region 3(DN, T, DP, T, cTEC)	Rnaseh2c
Spty2d1	8.10832e-11	0.197291	0.105	0.052	1.27219e-06	Outer cortex region 3(DN, T, DP, T, cTEC)	Spty2d1
Dbf4	8.15946e-11	0.153945	0.115	0.058	1.28022e-06	Outer cortex region 3(DN, T, DP, T, cTEC)	Dbf4
Tfdp2.2	8.4634e-11	0.139094	0.202	0.123	1.32791e-06	Outer cortex region 3(DN, T, DP, T, cTEC)	Tfdp2
Mcm5.2	8.86147e-11	0.113196	0.209	0.129	1.39036e-06	Outer cortex region 3(DN, T, DP, T, cTEC)	Mcm5
Zc3h7a.3	8.86362e-11	-0.275434	0.915	0.767	1.3907e-06	Outer cortex region 3(DN, T, DP, T, cTEC)	Zc3h7a
Nmt1.1	8.88907e-11	0.19769	0.162	0.093	1.39469e-06	Outer cortex region 3(DN, T, DP, T, cTEC)	Nmt1
Mat2b.2	9.009e-11	0.153027	0.266	0.174	1.41351e-06	Outer cortex region 3(DN, T, DP, T, cTEC)	Mat2b
Setd1a.2	9.0588e-11	0.203568	0.138	0.076	1.42133e-06	Outer cortex region 3(DN, T, DP, T, cTEC)	Setd1a
Ccdc50.2	1.00535e-10	0.211327	0.17	0.099	1.57739e-06	Outer cortex region 3(DN, T, DP, T, cTEC)	Ccdc50
Snx4.1	1.00754e-10	0.246539	0.157	0.09	1.58083e-06	Outer cortex region 3(DN, T, DP, T, cTEC)	Snx4
Lta4h.2	1.05386e-10	0.111212	0.275	0.179	1.6535e-06	Outer cortex region 3(DN, T, DP, T, cTEC)	Lta4h
Nelfa.3	1.05968e-10	0.159342	0.155	0.087	1.66264e-06	Outer cortex region 3(DN, T, DP, T, cTEC)	Nelfa
Snx6.1	1.06994e-10	0.231064	0.182	0.109	1.67874e-06	Outer cortex region 3(DN, T, DP, T, cTEC)	Snx6
P2rx1	1.07233e-10	0.21149	0.102	0.05	1.68248e-06	Outer cortex region 3(DN, T, DP, T, cTEC)	P2rx1
Prpf18.2	1.07374e-10	0.177282	0.165	0.096	1.6847e-06	Outer cortex region 3(DN, T, DP, T, cTEC)	Prpf18
Fkbp8.2	1.0951e-10	0.10737	0.329	0.22	1.71821e-06	Outer cortex region 3(DN, T, DP, T, cTEC)	Fkbp8
Zfp655	1.10283e-10	0.249233	0.107	0.053	1.73035e-06	Outer cortex region 3(DN, T, DP, T, cTEC)	Zfp655
Zfp266.4	1.10549e-10	0.232893	0.182	0.109	1.73452e-06	Outer cortex region 3(DN, T, DP, T, cTEC)	Zfp266
Cebpg.1	1.11795e-10	0.180848	0.193	0.117	1.75406e-06	Outer cortex region 3(DN, T, DP, T, cTEC)	Cebpg
Phrf1.2	1.12342e-10	0.161804	0.262	0.17	1.76265e-06	Outer cortex region 3(DN, T, DP, T, cTEC)	Phrf1
Rps20.2	1.17083e-10	-0.35301	0.73	0.653	1.83703e-06	Outer cortex region 3(DN, T, DP, T, cTEC)	Rps20
Gatad2b.2	1.1849e-10	0.130947	0.303	0.201	1.85911e-06	Outer cortex region 3(DN, T, DP, T, cTEC)	Gatad2b
Nup153.1	1.19904e-10	0.203421	0.187	0.112	1.8813e-06	Outer cortex region 3(DN, T, DP, T, cTEC)	Nup153
Fam208a.2	1.20247e-10	0.178539	0.277	0.18	1.88668e-06	Outer cortex region 3(DN, T, DP, T, cTEC)	Fam208a
Rpl7l1.1	1.20752e-10	0.199418	0.138	0.076	1.8946e-06	Outer cortex region 3(DN, T, DP, T, cTEC)	Rpl7l1
Nbr1.1	1.21197e-10	0.176618	0.185	0.111	1.90158e-06	Outer cortex region 3(DN, T, DP, T, cTEC)	Nbr1
Cmtm7.4	1.22264e-10	0.156535	0.242	0.154	1.91833e-06	Outer cortex region 3(DN, T, DP, T, cTEC)	Cmtm7
Wsb1.2	1.22835e-10	0.195064	0.16	0.092	1.92728e-06	Outer cortex region 3(DN, T, DP, T, cTEC)	Wsb1
Maz.2	1.24102e-10	0.116147	0.258	0.166	1.94716e-06	Outer cortex region 3(DN, T, DP, T, cTEC)	Maz
Nsfl1c	1.24354e-10	0.164573	0.107	0.054	1.95111e-06	Outer cortex region 3(DN, T, DP, T, cTEC)	Nsfl1c
Fbxo9	1.26174e-10	0.257902	0.124	0.066	1.97966e-06	Outer cortex region 3(DN, T, DP, T, cTEC)	Fbxo9
Sf3b5.1	1.29053e-10	0.18881	0.198	0.122	2.02484e-06	Outer cortex region 3(DN, T, DP, T, cTEC)	Sf3b5
Coro1a.3	1.33216e-10	-0.157561	0.94	0.804	2.09017e-06	Outer cortex region 3(DN, T, DP, T, cTEC)	Coro1a
Sf3b6.2	1.35523e-10	0.149163	0.305	0.204	2.12635e-06	Outer cortex region 3(DN, T, DP, T, cTEC)	Sf3b6
Vamp4.1	1.38971e-10	0.154985	0.147	0.082	2.18046e-06	Outer cortex region 3(DN, T, DP, T, cTEC)	Vamp4
Zzz3.1	1.41863e-10	0.15125	0.191	0.115	2.22583e-06	Outer cortex region 3(DN, T, DP, T, cTEC)	Zzz3
Mrpl17.2	1.51574e-10	0.167394	0.146	0.083	2.3782e-06	Outer cortex region 3(DN, T, DP, T, cTEC)	Mrpl17
Uhrf1bp1l.2	1.54387e-10	0.16676	0.2	0.122	2.42233e-06	Outer cortex region 3(DN, T, DP, T, cTEC)	Uhrf1bp1l
Lamp1.2	1.54709e-10	-0.594146	0.396	0.424	2.42738e-06	Outer cortex region 3(DN, T, DP, T, cTEC)	Lamp1
Rap2c.2	1.55414e-10	0.145565	0.179	0.107	2.43845e-06	Outer cortex region 3(DN, T, DP, T, cTEC)	Rap2c
Marcksl1.3	1.55928e-10	0.169035	0.206	0.128	2.44651e-06	Outer cortex region 3(DN, T, DP, T, cTEC)	Marcksl1
Vapa.2	1.5935e-10	0.140281	0.344	0.233	2.50021e-06	Outer cortex region 3(DN, T, DP, T, cTEC)	Vapa
Tpd52l2.1	1.61375e-10	0.222396	0.146	0.082	2.53198e-06	Outer cortex region 3(DN, T, DP, T, cTEC)	Tpd52l2
Dpp9	1.6235e-10	0.21809	0.107	0.053	2.54728e-06	Outer cortex region 3(DN, T, DP, T, cTEC)	Dpp9
Stard5	1.67881e-10	0.192625	0.12	0.063	2.63406e-06	Outer cortex region 3(DN, T, DP, T, cTEC)	Stard5
Dera.2	1.69359e-10	0.162076	0.162	0.095	2.65724e-06	Outer cortex region 3(DN, T, DP, T, cTEC)	Dera
Nop58.1	1.7038e-10	0.104128	0.251	0.163	2.67326e-06	Outer cortex region 3(DN, T, DP, T, cTEC)	Nop58
Avl9.3	1.72178e-10	0.219776	0.183	0.111	2.70148e-06	Outer cortex region 3(DN, T, DP, T, cTEC)	Avl9
Wbp4	1.73036e-10	0.20637	0.163	0.096	2.71493e-06	Outer cortex region 3(DN, T, DP, T, cTEC)	Wbp4
Spc25	1.73268e-10	0.186693	0.123	0.066	2.71858e-06	Outer cortex region 3(DN, T, DP, T, cTEC)	Spc25
Wtap	1.76091e-10	0.223671	0.132	0.072	2.76287e-06	Outer cortex region 3(DN, T, DP, T, cTEC)	Wtap
Mycbp2.1	1.77827e-10	0.142402	0.332	0.23	2.79011e-06	Outer cortex region 3(DN, T, DP, T, cTEC)	Mycbp2
Pafah1b2.2	1.84217e-10	0.132885	0.237	0.151	2.89036e-06	Outer cortex region 3(DN, T, DP, T, cTEC)	Pafah1b2
Klf7.2	1.89492e-10	0.158898	0.277	0.18	2.97312e-06	Outer cortex region 3(DN, T, DP, T, cTEC)	Klf7
Nup205	1.93492e-10	0.233838	0.117	0.061	3.0359e-06	Outer cortex region 3(DN, T, DP, T, cTEC)	Nup205
Mxi1.1	1.98771e-10	0.152911	0.173	0.101	3.11871e-06	Outer cortex region 3(DN, T, DP, T, cTEC)	Mxi1
Synj2bp.1	2.0026e-10	0.133894	0.245	0.157	3.14208e-06	Outer cortex region 3(DN, T, DP, T, cTEC)	Synj2bp
Usp38.1	2.02984e-10	0.219646	0.16	0.093	3.18482e-06	Outer cortex region 3(DN, T, DP, T, cTEC)	Usp38
Mapk9.1	2.06539e-10	0.159081	0.162	0.094	3.2406e-06	Outer cortex region 3(DN, T, DP, T, cTEC)	Mapk9
Kansl1l.3	2.07303e-10	0.13045	0.303	0.202	3.25259e-06	Outer cortex region 3(DN, T, DP, T, cTEC)	Kansl1l
Cep83.1	2.08875e-10	0.219312	0.14	0.078	3.27725e-06	Outer cortex region 3(DN, T, DP, T, cTEC)	Cep83
Ice1.2	2.18134e-10	0.19932	0.184	0.111	3.42252e-06	Outer cortex region 3(DN, T, DP, T, cTEC)	Ice1
Mrps5	2.2309e-10	0.249795	0.104	0.052	3.50028e-06	Outer cortex region 3(DN, T, DP, T, cTEC)	Mrps5
Shprh.2	2.25946e-10	0.22916	0.155	0.089	3.54509e-06	Outer cortex region 3(DN, T, DP, T, cTEC)	Shprh
Eftud2	2.27042e-10	0.213197	0.19	0.116	3.56228e-06	Outer cortex region 3(DN, T, DP, T, cTEC)	Eftud2
Pgm2l1.3	2.276e-10	0.146153	0.158	0.091	3.57104e-06	Outer cortex region 3(DN, T, DP, T, cTEC)	Pgm2l1
Ccdc25	2.28574e-10	0.224324	0.113	0.059	3.58632e-06	Outer cortex region 3(DN, T, DP, T, cTEC)	Ccdc25
Lrrc59.1	2.35602e-10	0.185235	0.149	0.086	3.6966e-06	Outer cortex region 3(DN, T, DP, T, cTEC)	Lrrc59
St8sia4.3	2.50295e-10	0.158859	0.27	0.176	3.92712e-06	Outer cortex region 3(DN, T, DP, T, cTEC)	St8sia4
Gtf2e2	2.53495e-10	0.211231	0.127	0.069	3.97733e-06	Outer cortex region 3(DN, T, DP, T, cTEC)	Gtf2e2
Nop10.2	2.53741e-10	0.131839	0.209	0.131	3.98119e-06	Outer cortex region 3(DN, T, DP, T, cTEC)	Nop10
Mrpl39	2.53932e-10	0.209814	0.102	0.051	3.9842e-06	Outer cortex region 3(DN, T, DP, T, cTEC)	Mrpl39
Rbm17	2.60447e-10	0.13872	0.237	0.15	4.08641e-06	Outer cortex region 3(DN, T, DP, T, cTEC)	Rbm17
Stat6.2	2.64706e-10	0.181473	0.156	0.09	4.15324e-06	Outer cortex region 3(DN, T, DP, T, cTEC)	Stat6
Ptges3.2	2.66558e-10	0.225524	0.176	0.106	4.1823e-06	Outer cortex region 3(DN, T, DP, T, cTEC)	Ptges3
Tram1.2	2.66575e-10	0.123598	0.39	0.272	4.18256e-06	Outer cortex region 3(DN, T, DP, T, cTEC)	Tram1
Calr.1	2.68883e-10	-0.590958	0.367	0.404	4.21877e-06	Outer cortex region 3(DN, T, DP, T, cTEC)	Calr
Usp25.3	2.72318e-10	0.138135	0.372	0.257	4.27268e-06	Outer cortex region 3(DN, T, DP, T, cTEC)	Usp25
Cfl2	2.73041e-10	0.246773	0.103	0.051	4.28402e-06	Outer cortex region 3(DN, T, DP, T, cTEC)	Cfl2
Chp1	2.73088e-10	0.157801	0.158	0.091	4.28475e-06	Outer cortex region 3(DN, T, DP, T, cTEC)	Chp1
Spg21.2	2.73377e-10	0.215136	0.153	0.089	4.28929e-06	Outer cortex region 3(DN, T, DP, T, cTEC)	Spg21
Rtca	2.75435e-10	0.184394	0.107	0.054	4.32158e-06	Outer cortex region 3(DN, T, DP, T, cTEC)	Rtca
Fkbp3.2	2.76004e-10	0.186288	0.141	0.08	4.3305e-06	Outer cortex region 3(DN, T, DP, T, cTEC)	Fkbp3
Mcm4.3	2.81095e-10	0.194918	0.181	0.111	4.41038e-06	Outer cortex region 3(DN, T, DP, T, cTEC)	Mcm4
Psmb11.3	2.81468e-10	0.120369	0.264	0.173	4.41624e-06	Outer cortex region 3(DN, T, DP, T, cTEC)	Psmb11
Rab10os	2.86771e-10	0.231356	0.11	0.057	4.49944e-06	Outer cortex region 3(DN, T, DP, T, cTEC)	Rab10os
Nudt4.2	2.87581e-10	0.18544	0.184	0.111	4.51215e-06	Outer cortex region 3(DN, T, DP, T, cTEC)	Nudt4
Tubb4b.3	2.87868e-10	0.167416	0.171	0.102	4.51665e-06	Outer cortex region 3(DN, T, DP, T, cTEC)	Tubb4b
Mbtps1.4	2.97379e-10	0.108927	0.262	0.171	4.66588e-06	Outer cortex region 3(DN, T, DP, T, cTEC)	Mbtps1
Ttpal.1	3.00178e-10	0.193052	0.131	0.072	4.7098e-06	Outer cortex region 3(DN, T, DP, T, cTEC)	Ttpal
Rpl8.3	3.00363e-10	-0.265541	0.933	0.797	4.71269e-06	Outer cortex region 3(DN, T, DP, T, cTEC)	Rpl8
Dnpep	3.02822e-10	0.215827	0.103	0.052	4.75127e-06	Outer cortex region 3(DN, T, DP, T, cTEC)	Dnpep
Casp3.2	3.05109e-10	0.210808	0.137	0.077	4.78716e-06	Outer cortex region 3(DN, T, DP, T, cTEC)	Casp3
Nck1.4	3.09817e-10	0.214632	0.193	0.12	4.86103e-06	Outer cortex region 3(DN, T, DP, T, cTEC)	Nck1
Sf1.1	3.1411e-10	0.119461	0.313	0.212	4.92838e-06	Outer cortex region 3(DN, T, DP, T, cTEC)	Sf1
Cacybp.3	3.17385e-10	0.187807	0.185	0.114	4.97976e-06	Outer cortex region 3(DN, T, DP, T, cTEC)	Cacybp
Hsd17b10	3.19319e-10	0.230222	0.107	0.055	5.01011e-06	Outer cortex region 3(DN, T, DP, T, cTEC)	Hsd17b10
Fem1b	3.2576e-10	0.204821	0.147	0.084	5.11117e-06	Outer cortex region 3(DN, T, DP, T, cTEC)	Fem1b
Pole4	3.48524e-10	0.140745	0.176	0.105	5.46834e-06	Outer cortex region 3(DN, T, DP, T, cTEC)	Pole4
Armc1	3.51208e-10	0.262233	0.101	0.051	5.51045e-06	Outer cortex region 3(DN, T, DP, T, cTEC)	Armc1
Mkrn1.2	3.51378e-10	-0.122652	0.262	0.173	5.51312e-06	Outer cortex region 3(DN, T, DP, T, cTEC)	Mkrn1
Angel2.2	3.53384e-10	0.18735	0.251	0.164	5.54459e-06	Outer cortex region 3(DN, T, DP, T, cTEC)	Angel2
Sh2d2a.3	3.56837e-10	0.171731	0.218	0.137	5.59878e-06	Outer cortex region 3(DN, T, DP, T, cTEC)	Sh2d2a
Fam111a	3.62234e-10	0.211283	0.118	0.064	5.68346e-06	Outer cortex region 3(DN, T, DP, T, cTEC)	Fam111a
Lsm1.1	3.63791e-10	0.210517	0.157	0.092	5.70788e-06	Outer cortex region 3(DN, T, DP, T, cTEC)	Lsm1
Anxa6.3	3.73912e-10	0.116663	0.248	0.161	5.86668e-06	Outer cortex region 3(DN, T, DP, T, cTEC)	Anxa6
Sde2	3.74773e-10	0.253796	0.12	0.064	5.88018e-06	Outer cortex region 3(DN, T, DP, T, cTEC)	Sde2
Ino80.1	3.77979e-10	0.126271	0.182	0.109	5.93049e-06	Outer cortex region 3(DN, T, DP, T, cTEC)	Ino80
Lsm3.3	3.78952e-10	0.10523	0.177	0.108	5.94575e-06	Outer cortex region 3(DN, T, DP, T, cTEC)	Lsm3
Eif3i.2	3.853e-10	0.127296	0.32	0.216	6.04536e-06	Outer cortex region 3(DN, T, DP, T, cTEC)	Eif3i
Hook3.3	3.85603e-10	0.180117	0.2	0.125	6.05011e-06	Outer cortex region 3(DN, T, DP, T, cTEC)	Hook3
Ip6k1.1	3.88506e-10	0.144363	0.15	0.087	6.09566e-06	Outer cortex region 3(DN, T, DP, T, cTEC)	Ip6k1
Ndfip2.1	3.95698e-10	0.201321	0.165	0.097	6.2085e-06	Outer cortex region 3(DN, T, DP, T, cTEC)	Ndfip2
G3bp2.3	3.99598e-10	0.134076	0.315	0.214	6.26969e-06	Outer cortex region 3(DN, T, DP, T, cTEC)	G3bp2
Ammecr1l.2	4.11652e-10	0.200926	0.136	0.075	6.45883e-06	Outer cortex region 3(DN, T, DP, T, cTEC)	Ammecr1l
Dguok	4.17444e-10	0.209122	0.104	0.053	6.54969e-06	Outer cortex region 3(DN, T, DP, T, cTEC)	Dguok
Zfp638.1	4.46867e-10	0.120296	0.25	0.162	7.01134e-06	Outer cortex region 3(DN, T, DP, T, cTEC)	Zfp638
Zwint.1	4.52857e-10	0.174706	0.172	0.103	7.10533e-06	Outer cortex region 3(DN, T, DP, T, cTEC)	Zwint
Pgs1.1	4.56114e-10	0.135487	0.186	0.113	7.15643e-06	Outer cortex region 3(DN, T, DP, T, cTEC)	Pgs1
Ap1ar.1	4.67246e-10	0.24682	0.146	0.084	7.3311e-06	Outer cortex region 3(DN, T, DP, T, cTEC)	Ap1ar
Ergic3.2	4.68188e-10	0.170635	0.18	0.109	7.34588e-06	Outer cortex region 3(DN, T, DP, T, cTEC)	Ergic3
Kif4	4.68921e-10	0.249046	0.126	0.069	7.35736e-06	Outer cortex region 3(DN, T, DP, T, cTEC)	Kif4
Myc	4.70431e-10	0.250706	0.106	0.055	7.38106e-06	Outer cortex region 3(DN, T, DP, T, cTEC)	Myc
Pdcd6.1	4.88624e-10	0.169655	0.142	0.081	7.6665e-06	Outer cortex region 3(DN, T, DP, T, cTEC)	Pdcd6
Psat1.2	5.09065e-10	0.125943	0.17	0.102	7.98724e-06	Outer cortex region 3(DN, T, DP, T, cTEC)	Psat1
Pabpc4	5.23149e-10	0.197378	0.148	0.085	8.2082e-06	Outer cortex region 3(DN, T, DP, T, cTEC)	Pabpc4
Atl3.1	5.29592e-10	0.181345	0.185	0.112	8.3093e-06	Outer cortex region 3(DN, T, DP, T, cTEC)	Atl3
Atp5k.1	5.3052e-10	0.131214	0.316	0.22	8.32386e-06	Outer cortex region 3(DN, T, DP, T, cTEC)	Atp5k
Fmr1.4	5.34816e-10	0.214753	0.176	0.107	8.39126e-06	Outer cortex region 3(DN, T, DP, T, cTEC)	Fmr1
Kat7.1	5.41146e-10	0.210443	0.147	0.085	8.49058e-06	Outer cortex region 3(DN, T, DP, T, cTEC)	Kat7
Ostm1.2	5.46072e-10	0.173348	0.187	0.115	8.56787e-06	Outer cortex region 3(DN, T, DP, T, cTEC)	Ostm1
Gimap1.1	5.60876e-10	0.18485	0.153	0.09	8.80014e-06	Outer cortex region 3(DN, T, DP, T, cTEC)	Gimap1
Polr2j.3	5.65605e-10	0.137332	0.19	0.118	8.87435e-06	Outer cortex region 3(DN, T, DP, T, cTEC)	Polr2j
Kmt2d.1	5.70034e-10	0.113449	0.302	0.202	8.94384e-06	Outer cortex region 3(DN, T, DP, T, cTEC)	Kmt2d
Ctr9.1	5.73571e-10	0.199129	0.171	0.103	8.99933e-06	Outer cortex region 3(DN, T, DP, T, cTEC)	Ctr9
Pde6h	5.79213e-10	0.101783	0.115	0.061	9.08785e-06	Outer cortex region 3(DN, T, DP, T, cTEC)	Pde6h
Lrrc41	5.86748e-10	0.203735	0.102	0.052	9.20608e-06	Outer cortex region 3(DN, T, DP, T, cTEC)	Lrrc41
Nup214.3	6.00465e-10	0.121	0.153	0.089	9.42129e-06	Outer cortex region 3(DN, T, DP, T, cTEC)	Nup214
Msl2.3	6.20942e-10	0.110649	0.229	0.145	9.74258e-06	Outer cortex region 3(DN, T, DP, T, cTEC)	Msl2
Mib1.2	6.25304e-10	0.205748	0.166	0.099	9.81102e-06	Outer cortex region 3(DN, T, DP, T, cTEC)	Mib1
Ndufb11.2	6.29541e-10	0.179631	0.213	0.137	9.8775e-06	Outer cortex region 3(DN, T, DP, T, cTEC)	Ndufb11
Thrap3.4	6.29886e-10	0.185239	0.215	0.138	9.88291e-06	Outer cortex region 3(DN, T, DP, T, cTEC)	Thrap3
Anapc13.2	6.5058e-10	0.13022	0.174	0.106	1.02076e-05	Outer cortex region 3(DN, T, DP, T, cTEC)	Anapc13
Sspn.1	6.62573e-10	0.157311	0.139	0.078	1.03958e-05	Outer cortex region 3(DN, T, DP, T, cTEC)	Sspn
4833439L19Rik	6.70581e-10	0.190072	0.108	0.056	1.05214e-05	Outer cortex region 3(DN, T, DP, T, cTEC)	4833439L19Rik
Tyms	6.79095e-10	0.19268	0.118	0.063	1.0655e-05	Outer cortex region 3(DN, T, DP, T, cTEC)	Tyms
Ociad2	6.81618e-10	0.100652	0.156	0.091	1.06946e-05	Outer cortex region 3(DN, T, DP, T, cTEC)	Ociad2
Rab11b.1	7.3291e-10	0.145494	0.237	0.152	1.14994e-05	Outer cortex region 3(DN, T, DP, T, cTEC)	Rab11b
Leo1	7.33954e-10	0.204223	0.129	0.072	1.15157e-05	Outer cortex region 3(DN, T, DP, T, cTEC)	Leo1
Gm27008.2	7.6542e-10	0.156005	0.15	0.086	1.20094e-05	Outer cortex region 3(DN, T, DP, T, cTEC)	Gm27008
M6pr.3	7.85565e-10	0.22355	0.182	0.112	1.23255e-05	Outer cortex region 3(DN, T, DP, T, cTEC)	M6pr
H2afz.2	7.95448e-10	0.190371	0.147	0.085	1.24806e-05	Outer cortex region 3(DN, T, DP, T, cTEC)	H2afz
Uqcrq.2	7.97304e-10	0.117476	0.294	0.201	1.25097e-05	Outer cortex region 3(DN, T, DP, T, cTEC)	Uqcrq
Abce1.1	7.97312e-10	0.117744	0.187	0.116	1.25098e-05	Outer cortex region 3(DN, T, DP, T, cTEC)	Abce1
Lztfl1	8.01279e-10	0.190987	0.155	0.091	1.25721e-05	Outer cortex region 3(DN, T, DP, T, cTEC)	Lztfl1
Ddx47.1	8.09104e-10	0.145101	0.225	0.143	1.26948e-05	Outer cortex region 3(DN, T, DP, T, cTEC)	Ddx47
Eif2d	8.11792e-10	0.203108	0.113	0.06	1.2737e-05	Outer cortex region 3(DN, T, DP, T, cTEC)	Eif2d
Tet1	8.16109e-10	0.262467	0.1	0.051	1.28048e-05	Outer cortex region 3(DN, T, DP, T, cTEC)	Tet1
Fbxo8	8.21267e-10	0.160777	0.11	0.057	1.28857e-05	Outer cortex region 3(DN, T, DP, T, cTEC)	Fbxo8
Eif2s2.1	8.21386e-10	0.173591	0.195	0.121	1.28875e-05	Outer cortex region 3(DN, T, DP, T, cTEC)	Eif2s2
Ulk2.1	8.34686e-10	0.222774	0.165	0.098	1.30962e-05	Outer cortex region 3(DN, T, DP, T, cTEC)	Ulk2
Uba3	8.47709e-10	0.160824	0.111	0.058	1.33005e-05	Outer cortex region 3(DN, T, DP, T, cTEC)	Uba3
Dhx29	8.69891e-10	0.18801	0.1	0.051	1.36486e-05	Outer cortex region 3(DN, T, DP, T, cTEC)	Dhx29
Ube2j1.2	8.77527e-10	0.124375	0.208	0.13	1.37684e-05	Outer cortex region 3(DN, T, DP, T, cTEC)	Ube2j1
Rnf114.3	9.10451e-10	0.100435	0.245	0.16	1.4285e-05	Outer cortex region 3(DN, T, DP, T, cTEC)	Rnf114
Cope.2	9.38238e-10	0.112277	0.195	0.122	1.47209e-05	Outer cortex region 3(DN, T, DP, T, cTEC)	Cope
Pdcd5.2	9.39674e-10	0.192338	0.142	0.082	1.47435e-05	Outer cortex region 3(DN, T, DP, T, cTEC)	Pdcd5
Rpl23.2	9.8666e-10	0.143756	0.294	0.198	1.54807e-05	Outer cortex region 3(DN, T, DP, T, cTEC)	Rpl23
Napa.2	1.0082e-09	0.193886	0.174	0.107	1.58187e-05	Outer cortex region 3(DN, T, DP, T, cTEC)	Napa
Cdk2ap2.2	1.01956e-09	0.121267	0.255	0.167	1.59969e-05	Outer cortex region 3(DN, T, DP, T, cTEC)	Cdk2ap2
Tmem59.1	1.04188e-09	0.141928	0.228	0.146	1.6347e-05	Outer cortex region 3(DN, T, DP, T, cTEC)	Tmem59
Psma4.2	1.04204e-09	0.206924	0.14	0.08	1.63496e-05	Outer cortex region 3(DN, T, DP, T, cTEC)	Psma4
Mylip.2	1.04873e-09	0.196715	0.199	0.125	1.64545e-05	Outer cortex region 3(DN, T, DP, T, cTEC)	Mylip
Mbp.1	1.05326e-09	0.146033	0.261	0.174	1.65257e-05	Outer cortex region 3(DN, T, DP, T, cTEC)	Mbp
March2.3	1.0678e-09	0.102565	0.188	0.116	1.67538e-05	Outer cortex region 3(DN, T, DP, T, cTEC)	2002-03-01
Cxxc1	1.07987e-09	0.226605	0.101	0.052	1.69432e-05	Outer cortex region 3(DN, T, DP, T, cTEC)	Cxxc1
Setd3.1	1.10538e-09	0.145573	0.181	0.111	1.73434e-05	Outer cortex region 3(DN, T, DP, T, cTEC)	Setd3
Atg3.2	1.1286e-09	0.115482	0.187	0.115	1.77078e-05	Outer cortex region 3(DN, T, DP, T, cTEC)	Atg3
Dgkeos.3	1.13267e-09	0.172552	0.161	0.096	1.77716e-05	Outer cortex region 3(DN, T, DP, T, cTEC)	Dgkeos
Ccdc28b	1.15424e-09	0.16959	0.107	0.056	1.81101e-05	Outer cortex region 3(DN, T, DP, T, cTEC)	Ccdc28b
Rab1b.1	1.17182e-09	0.215599	0.181	0.111	1.83859e-05	Outer cortex region 3(DN, T, DP, T, cTEC)	Rab1b
2300009A05Rik	1.22418e-09	0.112563	0.105	0.054	1.92074e-05	Outer cortex region 3(DN, T, DP, T, cTEC)	2300009A05Rik
Hsd17b4	1.23653e-09	0.138875	0.179	0.111	1.94012e-05	Outer cortex region 3(DN, T, DP, T, cTEC)	Hsd17b4
Ddx23.1	1.28685e-09	0.174197	0.114	0.06	2.01907e-05	Outer cortex region 3(DN, T, DP, T, cTEC)	Ddx23
Fam89b	1.29611e-09	0.177287	0.112	0.059	2.0336e-05	Outer cortex region 3(DN, T, DP, T, cTEC)	Fam89b
Tacc3.2	1.30435e-09	0.15646	0.149	0.087	2.04653e-05	Outer cortex region 3(DN, T, DP, T, cTEC)	Tacc3
Rab18.1	1.31336e-09	0.135153	0.185	0.115	2.06067e-05	Outer cortex region 3(DN, T, DP, T, cTEC)	Rab18
Kdm3a.2	1.32916e-09	0.158075	0.206	0.131	2.08546e-05	Outer cortex region 3(DN, T, DP, T, cTEC)	Kdm3a
Cops2.2	1.34885e-09	0.185849	0.137	0.078	2.11635e-05	Outer cortex region 3(DN, T, DP, T, cTEC)	Cops2
Actr1b.2	1.37669e-09	0.197886	0.156	0.093	2.16003e-05	Outer cortex region 3(DN, T, DP, T, cTEC)	Actr1b
Ngly1.2	1.39642e-09	0.142168	0.181	0.111	2.19099e-05	Outer cortex region 3(DN, T, DP, T, cTEC)	Ngly1
Imp4	1.43405e-09	0.182332	0.116	0.063	2.25002e-05	Outer cortex region 3(DN, T, DP, T, cTEC)	Imp4
Lbhd1	1.43644e-09	0.209229	0.114	0.062	2.25378e-05	Outer cortex region 3(DN, T, DP, T, cTEC)	Lbhd1
Prpf38a	1.48175e-09	0.252997	0.104	0.054	2.32487e-05	Outer cortex region 3(DN, T, DP, T, cTEC)	Prpf38a
Ascc3.2	1.51334e-09	0.130532	0.221	0.141	2.37443e-05	Outer cortex region 3(DN, T, DP, T, cTEC)	Ascc3
Arpc1a	1.52553e-09	0.147968	0.194	0.122	2.39355e-05	Outer cortex region 3(DN, T, DP, T, cTEC)	Arpc1a
Hsp90aa1	1.52867e-09	0.253773	0.105	0.055	2.39848e-05	Outer cortex region 3(DN, T, DP, T, cTEC)	Hsp90aa1
Ctdp1	1.55832e-09	0.133509	0.153	0.089	2.445e-05	Outer cortex region 3(DN, T, DP, T, cTEC)	Ctdp1
Hdac1.1	1.57621e-09	0.111577	0.177	0.107	2.47307e-05	Outer cortex region 3(DN, T, DP, T, cTEC)	Hdac1
4833420G17Rik.2	1.5816e-09	0.180985	0.172	0.104	2.48153e-05	Outer cortex region 3(DN, T, DP, T, cTEC)	4833420G17Rik
Phf20l1.3	1.58522e-09	0.112506	0.309	0.21	2.48722e-05	Outer cortex region 3(DN, T, DP, T, cTEC)	Phf20l1
Rsf1.3	1.59607e-09	0.105819	0.288	0.195	2.50423e-05	Outer cortex region 3(DN, T, DP, T, cTEC)	Rsf1
Cherp.1	1.61915e-09	0.127217	0.211	0.135	2.54045e-05	Outer cortex region 3(DN, T, DP, T, cTEC)	Cherp
C1qbp.2	1.66115e-09	0.179114	0.201	0.127	2.60635e-05	Outer cortex region 3(DN, T, DP, T, cTEC)	C1qbp
Dhx36.3	1.68199e-09	0.17383	0.158	0.094	2.63904e-05	Outer cortex region 3(DN, T, DP, T, cTEC)	Dhx36
Ephb6	1.6973e-09	0.179227	0.108	0.057	2.66306e-05	Outer cortex region 3(DN, T, DP, T, cTEC)	Ephb6
Ndufab1.1	1.78182e-09	0.164495	0.165	0.099	2.79568e-05	Outer cortex region 3(DN, T, DP, T, cTEC)	Ndufab1
Nars.1	1.80114e-09	0.200612	0.192	0.12	2.82599e-05	Outer cortex region 3(DN, T, DP, T, cTEC)	Nars
Mtr	1.81844e-09	0.174701	0.119	0.065	2.85314e-05	Outer cortex region 3(DN, T, DP, T, cTEC)	Mtr
Vbp1.2	1.86501e-09	0.215563	0.171	0.105	2.9262e-05	Outer cortex region 3(DN, T, DP, T, cTEC)	Vbp1
2310009B15Rik	1.86896e-09	0.201564	0.104	0.054	2.93239e-05	Outer cortex region 3(DN, T, DP, T, cTEC)	2310009B15Rik
U2surp.2	1.87558e-09	0.139097	0.234	0.155	2.94279e-05	Outer cortex region 3(DN, T, DP, T, cTEC)	U2surp
Ndufb2	1.89091e-09	0.179922	0.127	0.071	2.96684e-05	Outer cortex region 3(DN, T, DP, T, cTEC)	Ndufb2
Tsnax.1	1.96921e-09	0.214292	0.17	0.104	3.0897e-05	Outer cortex region 3(DN, T, DP, T, cTEC)	Tsnax
Dusp28.1	1.98177e-09	0.199417	0.113	0.06	3.10939e-05	Outer cortex region 3(DN, T, DP, T, cTEC)	Dusp28
Usp16.1	1.98545e-09	0.213387	0.128	0.072	3.11517e-05	Outer cortex region 3(DN, T, DP, T, cTEC)	Usp16
Sri.3	2.02911e-09	0.133723	0.298	0.205	3.18368e-05	Outer cortex region 3(DN, T, DP, T, cTEC)	Sri
Trim33.2	2.05465e-09	0.169556	0.209	0.134	3.22375e-05	Outer cortex region 3(DN, T, DP, T, cTEC)	Trim33
Urod	2.06666e-09	0.166892	0.121	0.066	3.24259e-05	Outer cortex region 3(DN, T, DP, T, cTEC)	Urod
Ctnnbl1.2	2.0878e-09	0.114532	0.184	0.114	3.27575e-05	Outer cortex region 3(DN, T, DP, T, cTEC)	Ctnnbl1
Cand1	2.14321e-09	0.123911	0.214	0.136	3.36269e-05	Outer cortex region 3(DN, T, DP, T, cTEC)	Cand1
Asxl2.2	2.15833e-09	0.13432	0.241	0.157	3.38642e-05	Outer cortex region 3(DN, T, DP, T, cTEC)	Asxl2
Smu1.1	2.2111e-09	0.104623	0.241	0.158	3.46921e-05	Outer cortex region 3(DN, T, DP, T, cTEC)	Smu1
Commd1	2.21722e-09	0.166005	0.124	0.07	3.47881e-05	Outer cortex region 3(DN, T, DP, T, cTEC)	Commd1
Sptssa.2	2.2945e-09	0.162965	0.181	0.112	3.60006e-05	Outer cortex region 3(DN, T, DP, T, cTEC)	Sptssa
Plagl2.2	2.30821e-09	0.148408	0.156	0.092	3.62157e-05	Outer cortex region 3(DN, T, DP, T, cTEC)	Plagl2
Gins2	2.31857e-09	0.249853	0.1	0.052	3.63783e-05	Outer cortex region 3(DN, T, DP, T, cTEC)	Gins2
Ethe1.1	2.34747e-09	0.131828	0.137	0.078	3.68317e-05	Outer cortex region 3(DN, T, DP, T, cTEC)	Ethe1
Arf6.1	2.38485e-09	0.171071	0.205	0.132	3.74183e-05	Outer cortex region 3(DN, T, DP, T, cTEC)	Arf6
Col4a3bp.3	2.47291e-09	0.16435	0.222	0.144	3.87999e-05	Outer cortex region 3(DN, T, DP, T, cTEC)	Col4a3bp
Hmg20a.2	2.50753e-09	0.106521	0.215	0.137	3.93431e-05	Outer cortex region 3(DN, T, DP, T, cTEC)	Hmg20a
Daxx	2.53081e-09	0.173236	0.105	0.056	3.97084e-05	Outer cortex region 3(DN, T, DP, T, cTEC)	Daxx
Snx5.1	2.53283e-09	0.115035	0.293	0.198	3.974e-05	Outer cortex region 3(DN, T, DP, T, cTEC)	Snx5
Ntn1	2.54844e-09	0.149623	0.116	0.063	3.99851e-05	Outer cortex region 3(DN, T, DP, T, cTEC)	Ntn1
Slc40a1.2	2.56051e-09	0.167414	0.129	0.072	4.01744e-05	Outer cortex region 3(DN, T, DP, T, cTEC)	Slc40a1
Zdhhc20.1	2.63157e-09	0.10978	0.243	0.159	4.12893e-05	Outer cortex region 3(DN, T, DP, T, cTEC)	Zdhhc20
Tnfrsf13b	2.6619e-09	0.175127	0.121	0.067	4.17652e-05	Outer cortex region 3(DN, T, DP, T, cTEC)	Tnfrsf13b
Rnf44.2	2.67898e-09	0.139024	0.164	0.099	4.20332e-05	Outer cortex region 3(DN, T, DP, T, cTEC)	Rnf44
Wdr37.2	2.74134e-09	0.179835	0.16	0.096	4.30117e-05	Outer cortex region 3(DN, T, DP, T, cTEC)	Wdr37
Usp47.2	2.74327e-09	0.146711	0.28	0.188	4.30419e-05	Outer cortex region 3(DN, T, DP, T, cTEC)	Usp47
Brd9	2.756e-09	0.185915	0.121	0.067	4.32416e-05	Outer cortex region 3(DN, T, DP, T, cTEC)	Brd9
Sec22b.2	2.76081e-09	0.229142	0.165	0.101	4.33172e-05	Outer cortex region 3(DN, T, DP, T, cTEC)	Sec22b
Golga4.2	2.82009e-09	0.166156	0.239	0.159	4.42473e-05	Outer cortex region 3(DN, T, DP, T, cTEC)	Golga4
Gfi1.2	2.83229e-09	0.104409	0.165	0.098	4.44386e-05	Outer cortex region 3(DN, T, DP, T, cTEC)	Gfi1
Ssr2.1	2.90356e-09	0.133478	0.167	0.102	4.55569e-05	Outer cortex region 3(DN, T, DP, T, cTEC)	Ssr2
Rnf19a	2.97554e-09	0.134822	0.161	0.096	4.66862e-05	Outer cortex region 3(DN, T, DP, T, cTEC)	Rnf19a
Orc2	3.05984e-09	0.214058	0.122	0.069	4.80089e-05	Outer cortex region 3(DN, T, DP, T, cTEC)	Orc2
Cmc2.2	3.14053e-09	0.152796	0.154	0.093	4.92749e-05	Outer cortex region 3(DN, T, DP, T, cTEC)	Cmc2
Incenp.1	3.14117e-09	0.117515	0.221	0.144	4.9285e-05	Outer cortex region 3(DN, T, DP, T, cTEC)	Incenp
Haus4.2	3.21762e-09	0.191747	0.152	0.092	5.04845e-05	Outer cortex region 3(DN, T, DP, T, cTEC)	Haus4
Tollip	3.51171e-09	0.129028	0.22	0.141	5.50988e-05	Outer cortex region 3(DN, T, DP, T, cTEC)	Tollip
Mrpl44	3.55552e-09	0.205039	0.112	0.061	5.57862e-05	Outer cortex region 3(DN, T, DP, T, cTEC)	Mrpl44
Trappc13.4	3.57204e-09	0.140712	0.139	0.08	5.60453e-05	Outer cortex region 3(DN, T, DP, T, cTEC)	Trappc13
Bmp2k.1	3.60261e-09	0.163765	0.231	0.154	5.6525e-05	Outer cortex region 3(DN, T, DP, T, cTEC)	Bmp2k
Gngt2.1	3.60482e-09	0.211439	0.128	0.074	5.65597e-05	Outer cortex region 3(DN, T, DP, T, cTEC)	Gngt2
Utp11.1	3.65341e-09	0.108456	0.128	0.072	5.7322e-05	Outer cortex region 3(DN, T, DP, T, cTEC)	Utp11
Dcaf1	3.73373e-09	0.164171	0.167	0.102	5.85822e-05	Outer cortex region 3(DN, T, DP, T, cTEC)	Dcaf1
Adprh.2	3.77936e-09	0.108434	0.148	0.088	5.92982e-05	Outer cortex region 3(DN, T, DP, T, cTEC)	Adprh
Tdrp.1	3.82776e-09	0.197534	0.115	0.063	6.00575e-05	Outer cortex region 3(DN, T, DP, T, cTEC)	Tdrp
Nub1.2	3.93634e-09	0.161496	0.199	0.128	6.17611e-05	Outer cortex region 3(DN, T, DP, T, cTEC)	Nub1
Usp33.1	3.97882e-09	0.173339	0.138	0.08	6.24278e-05	Outer cortex region 3(DN, T, DP, T, cTEC)	Usp33
Tbk1.1	4.15309e-09	0.183998	0.153	0.092	6.5162e-05	Outer cortex region 3(DN, T, DP, T, cTEC)	Tbk1
Ap1m1.1	4.18169e-09	0.216043	0.18	0.114	6.56108e-05	Outer cortex region 3(DN, T, DP, T, cTEC)	Ap1m1
Rcor1	4.20768e-09	0.134872	0.254	0.168	6.60184e-05	Outer cortex region 3(DN, T, DP, T, cTEC)	Rcor1
Fbxw2.2	4.32505e-09	0.120631	0.171	0.104	6.786e-05	Outer cortex region 3(DN, T, DP, T, cTEC)	Fbxw2
Ada.2	4.38319e-09	0.217716	0.136	0.079	6.87723e-05	Outer cortex region 3(DN, T, DP, T, cTEC)	Ada
Bcas2.1	4.47905e-09	0.127546	0.173	0.107	7.02763e-05	Outer cortex region 3(DN, T, DP, T, cTEC)	Bcas2
Uri1	4.48345e-09	0.141647	0.222	0.146	7.03453e-05	Outer cortex region 3(DN, T, DP, T, cTEC)	Uri1
Acadm	4.48815e-09	0.169182	0.125	0.07	7.0419e-05	Outer cortex region 3(DN, T, DP, T, cTEC)	Acadm
Baz1b.2	4.57723e-09	0.161601	0.358	0.253	7.18167e-05	Outer cortex region 3(DN, T, DP, T, cTEC)	Baz1b
Fam213b.1	4.59384e-09	0.178812	0.235	0.156	7.20774e-05	Outer cortex region 3(DN, T, DP, T, cTEC)	Fam213b
Trak2.1	4.69846e-09	0.147521	0.181	0.113	7.37189e-05	Outer cortex region 3(DN, T, DP, T, cTEC)	Trak2
Lamtor5	4.8035e-09	0.181365	0.102	0.054	7.53669e-05	Outer cortex region 3(DN, T, DP, T, cTEC)	Lamtor5
Calcoco1	4.87852e-09	0.196864	0.101	0.053	7.6544e-05	Outer cortex region 3(DN, T, DP, T, cTEC)	Calcoco1
Tm6sf1.3	4.90918e-09	0.159656	0.158	0.097	7.7025e-05	Outer cortex region 3(DN, T, DP, T, cTEC)	Tm6sf1
Akap9.1	5.02347e-09	0.114061	0.232	0.151	7.88182e-05	Outer cortex region 3(DN, T, DP, T, cTEC)	Akap9
Slc12a6.3	5.13549e-09	0.106101	0.293	0.199	8.05758e-05	Outer cortex region 3(DN, T, DP, T, cTEC)	Slc12a6
Utp3.2	5.46226e-09	0.114604	0.252	0.168	8.57029e-05	Outer cortex region 3(DN, T, DP, T, cTEC)	Utp3
Sec11a.1	5.51983e-09	0.121624	0.225	0.148	8.66061e-05	Outer cortex region 3(DN, T, DP, T, cTEC)	Sec11a
Etf1	5.5352e-09	0.121983	0.275	0.187	8.68473e-05	Outer cortex region 3(DN, T, DP, T, cTEC)	Etf1
Prc1.2	5.78058e-09	0.165142	0.157	0.095	9.06973e-05	Outer cortex region 3(DN, T, DP, T, cTEC)	Prc1
Ddb1.1	6.13643e-09	0.116287	0.3	0.208	9.62806e-05	Outer cortex region 3(DN, T, DP, T, cTEC)	Ddb1
Sucla2	6.19097e-09	0.142407	0.158	0.096	9.71364e-05	Outer cortex region 3(DN, T, DP, T, cTEC)	Sucla2
Atg13.1	6.25889e-09	0.188841	0.132	0.076	9.8202e-05	Outer cortex region 3(DN, T, DP, T, cTEC)	Atg13
Csk.1	6.25992e-09	0.149617	0.28	0.194	9.82182e-05	Outer cortex region 3(DN, T, DP, T, cTEC)	Csk
Tbc1d15	6.28172e-09	0.195282	0.126	0.073	9.85601e-05	Outer cortex region 3(DN, T, DP, T, cTEC)	Tbc1d15
Ccnd3.3	6.30231e-09	-0.257084	0.927	0.788	9.88833e-05	Outer cortex region 3(DN, T, DP, T, cTEC)	Ccnd3
Mpc2	6.30496e-09	0.164617	0.113	0.062	9.89248e-05	Outer cortex region 3(DN, T, DP, T, cTEC)	Mpc2
Ubald2	6.34528e-09	0.127504	0.155	0.093	9.95575e-05	Outer cortex region 3(DN, T, DP, T, cTEC)	Ubald2
Rbbp8	6.58603e-09	0.191123	0.129	0.075	0.000103335	Outer cortex region 3(DN, T, DP, T, cTEC)	Rbbp8
Klhl28	6.59431e-09	0.200173	0.107	0.058	0.000103465	Outer cortex region 3(DN, T, DP, T, cTEC)	Klhl28
Gatad1.2	6.77576e-09	0.160251	0.14	0.082	0.000106312	Outer cortex region 3(DN, T, DP, T, cTEC)	Gatad1
Dnajc6.2	6.81396e-09	0.155681	0.2	0.128	0.000106911	Outer cortex region 3(DN, T, DP, T, cTEC)	Dnajc6
Atf7ip.2	6.8386e-09	0.105707	0.407	0.291	0.000107298	Outer cortex region 3(DN, T, DP, T, cTEC)	Atf7ip
Lage3	6.95602e-09	0.267188	0.105	0.057	0.00010914	Outer cortex region 3(DN, T, DP, T, cTEC)	Lage3
Dnajc13.2	7.03237e-09	0.177369	0.227	0.152	0.000110338	Outer cortex region 3(DN, T, DP, T, cTEC)	Dnajc13
Thap2	7.16522e-09	0.215364	0.111	0.061	0.000112422	Outer cortex region 3(DN, T, DP, T, cTEC)	Thap2
Fam91a1.2	7.28583e-09	0.12581	0.206	0.133	0.000114315	Outer cortex region 3(DN, T, DP, T, cTEC)	Fam91a1
Map4k5	7.3003e-09	0.124137	0.132	0.076	0.000114542	Outer cortex region 3(DN, T, DP, T, cTEC)	Map4k5
Gars.2	7.70524e-09	0.205808	0.179	0.113	0.000120895	Outer cortex region 3(DN, T, DP, T, cTEC)	Gars
Rbm22.1	7.82668e-09	0.135482	0.179	0.112	0.000122801	Outer cortex region 3(DN, T, DP, T, cTEC)	Rbm22
Gadd45gip1.1	7.95831e-09	0.165702	0.131	0.076	0.000124866	Outer cortex region 3(DN, T, DP, T, cTEC)	Gadd45gip1
Ccar1.2	8.07488e-09	0.104817	0.262	0.179	0.000126695	Outer cortex region 3(DN, T, DP, T, cTEC)	Ccar1
Cep192.1	8.19552e-09	0.176365	0.165	0.102	0.000128588	Outer cortex region 3(DN, T, DP, T, cTEC)	Cep192
Dctn1.1	8.63784e-09	0.175736	0.117	0.065	0.000135528	Outer cortex region 3(DN, T, DP, T, cTEC)	Dctn1
Slf2.1	8.64555e-09	0.149456	0.205	0.134	0.000135649	Outer cortex region 3(DN, T, DP, T, cTEC)	Slf2
Ttc9c.1	8.80332e-09	0.123098	0.126	0.072	0.000138124	Outer cortex region 3(DN, T, DP, T, cTEC)	Ttc9c
Arhgap12	8.91398e-09	0.18885	0.129	0.075	0.00013986	Outer cortex region 3(DN, T, DP, T, cTEC)	Arhgap12
Nxt1	9.02479e-09	0.236736	0.104	0.057	0.000141599	Outer cortex region 3(DN, T, DP, T, cTEC)	Nxt1
Tfg	9.20449e-09	0.223737	0.121	0.069	0.000144418	Outer cortex region 3(DN, T, DP, T, cTEC)	Tfg
Smarcd1	9.21589e-09	0.161995	0.123	0.069	0.000144597	Outer cortex region 3(DN, T, DP, T, cTEC)	Smarcd1
Ssr4.2	9.37595e-09	0.114467	0.195	0.127	0.000147109	Outer cortex region 3(DN, T, DP, T, cTEC)	Ssr4
Gins4	9.40172e-09	0.177994	0.116	0.065	0.000147513	Outer cortex region 3(DN, T, DP, T, cTEC)	Gins4
Fcf1.1	9.51487e-09	0.112114	0.14	0.084	0.000149288	Outer cortex region 3(DN, T, DP, T, cTEC)	Fcf1
Tmem167.2	9.53175e-09	0.140226	0.187	0.12	0.000149553	Outer cortex region 3(DN, T, DP, T, cTEC)	Tmem167
Ccdc124.1	9.59565e-09	0.143671	0.154	0.093	0.000150556	Outer cortex region 3(DN, T, DP, T, cTEC)	Ccdc124
Ep400.3	9.69251e-09	0.135922	0.271	0.187	0.000152075	Outer cortex region 3(DN, T, DP, T, cTEC)	Ep400
Nup88	9.77997e-09	0.185997	0.104	0.056	0.000153448	Outer cortex region 3(DN, T, DP, T, cTEC)	Nup88
Wdfy2.1	9.90519e-09	0.105012	0.148	0.089	0.000155412	Outer cortex region 3(DN, T, DP, T, cTEC)	Wdfy2
4930523C07Rik.2	1.03097e-08	0.20079	0.173	0.109	0.00016176	Outer cortex region 3(DN, T, DP, T, cTEC)	4930523C07Rik
Dctn3.1	1.0698e-08	0.101864	0.24	0.16	0.000167851	Outer cortex region 3(DN, T, DP, T, cTEC)	Dctn3
Dnm1l.3	1.08596e-08	0.171334	0.146	0.087	0.000170386	Outer cortex region 3(DN, T, DP, T, cTEC)	Dnm1l
Cdk19.2	1.10252e-08	0.112908	0.285	0.198	0.000172985	Outer cortex region 3(DN, T, DP, T, cTEC)	Cdk19
Kcnab2	1.10926e-08	0.198246	0.125	0.072	0.000174042	Outer cortex region 3(DN, T, DP, T, cTEC)	Kcnab2
Snrnp40.3	1.12542e-08	0.154064	0.177	0.112	0.000176579	Outer cortex region 3(DN, T, DP, T, cTEC)	Snrnp40
Itm2c.2	1.16814e-08	-0.580451	0.198	0.254	0.000183281	Outer cortex region 3(DN, T, DP, T, cTEC)	Itm2c
Ppp1r18.2	1.16861e-08	0.114628	0.328	0.23	0.000183354	Outer cortex region 3(DN, T, DP, T, cTEC)	Ppp1r18
Timm44	1.19155e-08	0.129453	0.107	0.058	0.000186954	Outer cortex region 3(DN, T, DP, T, cTEC)	Timm44
Oma1.1	1.21451e-08	0.189079	0.131	0.076	0.000190557	Outer cortex region 3(DN, T, DP, T, cTEC)	Oma1
Ccdc12.1	1.23681e-08	0.11797	0.163	0.101	0.000194055	Outer cortex region 3(DN, T, DP, T, cTEC)	Ccdc12
Dennd4c.2	1.26062e-08	0.148902	0.159	0.097	0.000197792	Outer cortex region 3(DN, T, DP, T, cTEC)	Dennd4c
Herc2.3	1.26999e-08	0.122788	0.242	0.161	0.000199261	Outer cortex region 3(DN, T, DP, T, cTEC)	Herc2
Kif20b	1.29874e-08	0.186016	0.115	0.065	0.000203772	Outer cortex region 3(DN, T, DP, T, cTEC)	Kif20b
Nudt21	1.30075e-08	0.176887	0.104	0.056	0.000204087	Outer cortex region 3(DN, T, DP, T, cTEC)	Nudt21
Ggps1.1	1.32378e-08	0.164766	0.127	0.073	0.000207701	Outer cortex region 3(DN, T, DP, T, cTEC)	Ggps1
Med14	1.33419e-08	0.105871	0.232	0.154	0.000209334	Outer cortex region 3(DN, T, DP, T, cTEC)	Med14
Rbm15b.2	1.34025e-08	0.150004	0.206	0.134	0.000210285	Outer cortex region 3(DN, T, DP, T, cTEC)	Rbm15b
Pnpla8	1.35345e-08	0.160483	0.123	0.07	0.000212356	Outer cortex region 3(DN, T, DP, T, cTEC)	Pnpla8
Hdgfl3	1.36937e-08	0.14774	0.111	0.062	0.000214855	Outer cortex region 3(DN, T, DP, T, cTEC)	Hdgfl3
Ago1	1.38576e-08	0.128035	0.166	0.103	0.000217426	Outer cortex region 3(DN, T, DP, T, cTEC)	Ago1
Lrif1	1.39209e-08	0.164071	0.1	0.053	0.000218419	Outer cortex region 3(DN, T, DP, T, cTEC)	Lrif1
Sra1	1.4243e-08	0.22415	0.12	0.069	0.000223472	Outer cortex region 3(DN, T, DP, T, cTEC)	Sra1
Rmi2.3	1.42779e-08	0.111213	0.147	0.088	0.00022402	Outer cortex region 3(DN, T, DP, T, cTEC)	Rmi2
Seh1l.1	1.43922e-08	0.158348	0.135	0.079	0.000225814	Outer cortex region 3(DN, T, DP, T, cTEC)	Seh1l
Pcgf3	1.45383e-08	0.135441	0.169	0.105	0.000228106	Outer cortex region 3(DN, T, DP, T, cTEC)	Pcgf3
Snx2	1.46164e-08	0.123368	0.166	0.103	0.000229331	Outer cortex region 3(DN, T, DP, T, cTEC)	Snx2
Ndufv2.1	1.47899e-08	0.15734	0.207	0.137	0.000232053	Outer cortex region 3(DN, T, DP, T, cTEC)	Ndufv2
Dr1	1.48163e-08	0.120243	0.152	0.092	0.000232468	Outer cortex region 3(DN, T, DP, T, cTEC)	Dr1
Cep85.2	1.56581e-08	0.156162	0.155	0.096	0.000245676	Outer cortex region 3(DN, T, DP, T, cTEC)	Cep85
Eloc	1.58506e-08	0.103449	0.191	0.122	0.000248696	Outer cortex region 3(DN, T, DP, T, cTEC)	Eloc
Epc2.2	1.6464e-08	0.107966	0.215	0.142	0.00025832	Outer cortex region 3(DN, T, DP, T, cTEC)	Epc2
Ddx24.1	1.67515e-08	0.154097	0.182	0.117	0.000262831	Outer cortex region 3(DN, T, DP, T, cTEC)	Ddx24
Pcm1.2	1.68898e-08	0.193161	0.205	0.134	0.000265	Outer cortex region 3(DN, T, DP, T, cTEC)	Pcm1
Dnah8.3	1.77758e-08	0.122323	0.226	0.15	0.000278902	Outer cortex region 3(DN, T, DP, T, cTEC)	Dnah8
2410015M20Rik.1	1.78016e-08	0.122513	0.204	0.133	0.000279307	Outer cortex region 3(DN, T, DP, T, cTEC)	2410015M20Rik
Ndufs7.1	1.78942e-08	0.163387	0.161	0.1	0.000280759	Outer cortex region 3(DN, T, DP, T, cTEC)	Ndufs7
Mtx2	1.81463e-08	0.203175	0.124	0.073	0.000284715	Outer cortex region 3(DN, T, DP, T, cTEC)	Mtx2
Slk.3	1.82186e-08	0.125395	0.229	0.154	0.00028585	Outer cortex region 3(DN, T, DP, T, cTEC)	Slk
H2afj.1	1.84613e-08	0.100115	0.198	0.129	0.000289657	Outer cortex region 3(DN, T, DP, T, cTEC)	H2afj
Arhgap25	1.86622e-08	0.190311	0.144	0.087	0.00029281	Outer cortex region 3(DN, T, DP, T, cTEC)	Arhgap25
Cabin1	1.88749e-08	0.138044	0.157	0.096	0.000296148	Outer cortex region 3(DN, T, DP, T, cTEC)	Cabin1
Chmp2b	1.91711e-08	0.207329	0.126	0.073	0.000300795	Outer cortex region 3(DN, T, DP, T, cTEC)	Chmp2b
Nsrp1	1.9233e-08	0.17504	0.122	0.07	0.000301766	Outer cortex region 3(DN, T, DP, T, cTEC)	Nsrp1
Immp1l	1.92674e-08	0.194996	0.105	0.058	0.000302305	Outer cortex region 3(DN, T, DP, T, cTEC)	Immp1l
Pafah1b3	1.93773e-08	0.194138	0.109	0.061	0.00030403	Outer cortex region 3(DN, T, DP, T, cTEC)	Pafah1b3
Pqbp1.1	1.96211e-08	0.172896	0.199	0.131	0.000307855	Outer cortex region 3(DN, T, DP, T, cTEC)	Pqbp1
Ltn1.2	1.97951e-08	0.149149	0.176	0.112	0.000310586	Outer cortex region 3(DN, T, DP, T, cTEC)	Ltn1
Smarcb1.2	2.01876e-08	0.124479	0.179	0.115	0.000316744	Outer cortex region 3(DN, T, DP, T, cTEC)	Smarcb1
Psmc6.3	2.03141e-08	0.121126	0.245	0.167	0.000318729	Outer cortex region 3(DN, T, DP, T, cTEC)	Psmc6
Naa10	2.05528e-08	0.150459	0.143	0.086	0.000322473	Outer cortex region 3(DN, T, DP, T, cTEC)	Naa10
Chmp2a.3	2.06049e-08	0.147718	0.21	0.139	0.00032329	Outer cortex region 3(DN, T, DP, T, cTEC)	Chmp2a
Mrps17	2.09874e-08	0.176416	0.121	0.07	0.000329292	Outer cortex region 3(DN, T, DP, T, cTEC)	Mrps17
Wwox	2.30392e-08	-0.633845	0.184	0.24	0.000361485	Outer cortex region 3(DN, T, DP, T, cTEC)	Wwox
Tpm4.1	2.34015e-08	0.174052	0.175	0.112	0.00036717	Outer cortex region 3(DN, T, DP, T, cTEC)	Tpm4
Senp5	2.36576e-08	0.129617	0.157	0.097	0.000371188	Outer cortex region 3(DN, T, DP, T, cTEC)	Senp5
1110008P14Rik	2.36883e-08	0.226546	0.102	0.056	0.000371669	Outer cortex region 3(DN, T, DP, T, cTEC)	1110008P14Rik
Tmem229b.1	2.41553e-08	0.104242	0.152	0.092	0.000378996	Outer cortex region 3(DN, T, DP, T, cTEC)	Tmem229b
Mtmr12.3	2.46246e-08	0.166032	0.197	0.128	0.000386361	Outer cortex region 3(DN, T, DP, T, cTEC)	Mtmr12
2410089E03Rik.1	2.48083e-08	0.194472	0.103	0.056	0.000389242	Outer cortex region 3(DN, T, DP, T, cTEC)	2410089E03Rik
Nectin1.1	2.48459e-08	-0.56499	0.087	0.14	0.000389831	Outer cortex region 3(DN, T, DP, T, cTEC)	Nectin1
Aldh3a2	2.48562e-08	0.170277	0.125	0.073	0.000389993	Outer cortex region 3(DN, T, DP, T, cTEC)	Aldh3a2
Nolc1.2	2.50627e-08	0.141029	0.162	0.102	0.000393234	Outer cortex region 3(DN, T, DP, T, cTEC)	Nolc1
Hexim1	2.54416e-08	0.190554	0.121	0.07	0.000399179	Outer cortex region 3(DN, T, DP, T, cTEC)	Hexim1
Kiz	2.57542e-08	0.213371	0.115	0.065	0.000404083	Outer cortex region 3(DN, T, DP, T, cTEC)	Kiz
Capn7	2.59365e-08	0.158157	0.134	0.079	0.000406943	Outer cortex region 3(DN, T, DP, T, cTEC)	Capn7
Txnl1.2	2.60947e-08	0.152591	0.157	0.098	0.000409425	Outer cortex region 3(DN, T, DP, T, cTEC)	Txnl1
Gtf2h1.1	2.61641e-08	0.179277	0.141	0.085	0.000410516	Outer cortex region 3(DN, T, DP, T, cTEC)	Gtf2h1
Mocs2	2.67433e-08	0.174574	0.106	0.059	0.000419602	Outer cortex region 3(DN, T, DP, T, cTEC)	Mocs2
Taf6l	2.69083e-08	0.143249	0.126	0.074	0.000422191	Outer cortex region 3(DN, T, DP, T, cTEC)	Taf6l
Stam2	2.73056e-08	0.172465	0.114	0.064	0.000428425	Outer cortex region 3(DN, T, DP, T, cTEC)	Stam2
Prdm2	2.79492e-08	0.104069	0.209	0.137	0.000438522	Outer cortex region 3(DN, T, DP, T, cTEC)	Prdm2
Pank2.1	2.84388e-08	0.142859	0.168	0.106	0.000446204	Outer cortex region 3(DN, T, DP, T, cTEC)	Pank2
Naca	2.85791e-08	0.139286	0.118	0.068	0.000448407	Outer cortex region 3(DN, T, DP, T, cTEC)	Naca
Dicer1.2	2.86201e-08	0.14472	0.181	0.116	0.000449049	Outer cortex region 3(DN, T, DP, T, cTEC)	Dicer1
Larp4.1	2.98572e-08	0.178643	0.128	0.075	0.000468459	Outer cortex region 3(DN, T, DP, T, cTEC)	Larp4
Ciao1	3.0349e-08	0.198732	0.121	0.07	0.000476175	Outer cortex region 3(DN, T, DP, T, cTEC)	Ciao1
Zc3h13	3.10063e-08	0.189678	0.166	0.105	0.000486489	Outer cortex region 3(DN, T, DP, T, cTEC)	Zc3h13
Thoc3.1	3.15935e-08	0.100014	0.136	0.081	0.000495703	Outer cortex region 3(DN, T, DP, T, cTEC)	Thoc3
Atmin	3.16515e-08	0.143031	0.1	0.054	0.000496611	Outer cortex region 3(DN, T, DP, T, cTEC)	Atmin
Timp3.2	3.19182e-08	-0.56631	0.092	0.143	0.000500796	Outer cortex region 3(DN, T, DP, T, cTEC)	Timp3
Sec24b	3.33708e-08	0.115907	0.224	0.15	0.000523588	Outer cortex region 3(DN, T, DP, T, cTEC)	Sec24b
Apaf1.2	3.3804e-08	0.144486	0.153	0.094	0.000530385	Outer cortex region 3(DN, T, DP, T, cTEC)	Apaf1
Wwp1.1	3.42082e-08	0.113954	0.128	0.075	0.000536727	Outer cortex region 3(DN, T, DP, T, cTEC)	Wwp1
Upf3b.2	3.43111e-08	0.171795	0.147	0.09	0.000538341	Outer cortex region 3(DN, T, DP, T, cTEC)	Upf3b
Dcn.1	3.5174e-08	-0.647496	0.089	0.14	0.00055188	Outer cortex region 3(DN, T, DP, T, cTEC)	Dcn
Fubp3	3.61166e-08	0.207299	0.105	0.059	0.00056667	Outer cortex region 3(DN, T, DP, T, cTEC)	Fubp3
Cbx4	3.623e-08	0.129181	0.151	0.092	0.000568449	Outer cortex region 3(DN, T, DP, T, cTEC)	Cbx4
Dtx3l.1	3.64811e-08	0.122063	0.198	0.13	0.000572389	Outer cortex region 3(DN, T, DP, T, cTEC)	Dtx3l
Asrgl1	3.72167e-08	0.185742	0.118	0.068	0.000583929	Outer cortex region 3(DN, T, DP, T, cTEC)	Asrgl1
Eif2a.3	3.76154e-08	0.12894	0.2	0.131	0.000590185	Outer cortex region 3(DN, T, DP, T, cTEC)	Eif2a
Ino80e.1	3.86641e-08	0.119206	0.124	0.072	0.00060664	Outer cortex region 3(DN, T, DP, T, cTEC)	Ino80e
Pnn.1	3.9074e-08	0.107348	0.221	0.148	0.00061307	Outer cortex region 3(DN, T, DP, T, cTEC)	Pnn
Crot	3.92366e-08	0.172498	0.12	0.069	0.000615622	Outer cortex region 3(DN, T, DP, T, cTEC)	Crot
Hltf.1	4.00898e-08	0.150373	0.123	0.072	0.000629009	Outer cortex region 3(DN, T, DP, T, cTEC)	Hltf
Prkd3.3	4.28833e-08	0.107428	0.179	0.115	0.000672839	Outer cortex region 3(DN, T, DP, T, cTEC)	Prkd3
Wdr48.2	4.34643e-08	0.133102	0.153	0.096	0.000681955	Outer cortex region 3(DN, T, DP, T, cTEC)	Wdr48
Usp12	4.47156e-08	0.173469	0.109	0.062	0.000701587	Outer cortex region 3(DN, T, DP, T, cTEC)	Usp12
Bdh1.1	4.64312e-08	0.163531	0.153	0.095	0.000728506	Outer cortex region 3(DN, T, DP, T, cTEC)	Bdh1
Ccser2	4.66826e-08	0.10617	0.166	0.105	0.000732449	Outer cortex region 3(DN, T, DP, T, cTEC)	Ccser2
Gmpr	4.73438e-08	0.119883	0.129	0.076	0.000742824	Outer cortex region 3(DN, T, DP, T, cTEC)	Gmpr
Calcrl.1	4.83481e-08	0.120006	0.171	0.108	0.000758582	Outer cortex region 3(DN, T, DP, T, cTEC)	Calcrl
Nbeal1	4.97565e-08	0.18681	0.127	0.075	0.000780679	Outer cortex region 3(DN, T, DP, T, cTEC)	Nbeal1
Rprd1b.2	5.01869e-08	0.142911	0.15	0.093	0.000787432	Outer cortex region 3(DN, T, DP, T, cTEC)	Rprd1b
Hcfc2	5.312e-08	0.167769	0.101	0.056	0.000833453	Outer cortex region 3(DN, T, DP, T, cTEC)	Hcfc2
Pitpnb.2	5.33302e-08	0.193491	0.158	0.1	0.000836752	Outer cortex region 3(DN, T, DP, T, cTEC)	Pitpnb
Znrd1	5.42189e-08	0.143203	0.15	0.092	0.000850694	Outer cortex region 3(DN, T, DP, T, cTEC)	Znrd1
Washc4	5.4293e-08	0.153963	0.121	0.071	0.000851856	Outer cortex region 3(DN, T, DP, T, cTEC)	Washc4
9930021J03Rik.1	5.53299e-08	0.111152	0.193	0.126	0.000868126	Outer cortex region 3(DN, T, DP, T, cTEC)	9930021J03Rik
Alg10b	5.61624e-08	0.187187	0.122	0.072	0.000881188	Outer cortex region 3(DN, T, DP, T, cTEC)	Alg10b
9030624J02Rik	5.72096e-08	0.132429	0.106	0.059	0.000897618	Outer cortex region 3(DN, T, DP, T, cTEC)	9030624J02Rik
Tacc1.2	5.83618e-08	0.115758	0.266	0.183	0.000915697	Outer cortex region 3(DN, T, DP, T, cTEC)	Tacc1
Cep250.1	5.97595e-08	0.116542	0.184	0.119	0.000937626	Outer cortex region 3(DN, T, DP, T, cTEC)	Cep250
Traf6.1	6.0553e-08	0.137686	0.148	0.091	0.000950077	Outer cortex region 3(DN, T, DP, T, cTEC)	Traf6
Scaf4.1	6.10598e-08	0.133013	0.195	0.128	0.000958028	Outer cortex region 3(DN, T, DP, T, cTEC)	Scaf4
Pepd	6.33292e-08	0.151278	0.113	0.065	0.000993636	Outer cortex region 3(DN, T, DP, T, cTEC)	Pepd
Scyl2	6.64817e-08	0.165722	0.115	0.066	0.0010431	Outer cortex region 3(DN, T, DP, T, cTEC)	Scyl2
Rnf7	6.75627e-08	0.138495	0.124	0.073	0.00106006	Outer cortex region 3(DN, T, DP, T, cTEC)	Rnf7
Ipo5.2	6.79331e-08	0.150287	0.201	0.134	0.00106587	Outer cortex region 3(DN, T, DP, T, cTEC)	Ipo5
Otub1.2	6.89317e-08	0.147989	0.141	0.087	0.00108154	Outer cortex region 3(DN, T, DP, T, cTEC)	Otub1
Med31	6.94227e-08	0.163728	0.107	0.06	0.00108924	Outer cortex region 3(DN, T, DP, T, cTEC)	Med31
0610030E20Rik	6.96113e-08	0.171563	0.104	0.058	0.0010922	Outer cortex region 3(DN, T, DP, T, cTEC)	0610030E20Rik
Gabpb1.3	7.15495e-08	0.159204	0.166	0.106	0.00112261	Outer cortex region 3(DN, T, DP, T, cTEC)	Gabpb1
Arpc4.2	7.23331e-08	-0.530797	0.375	0.397	0.00113491	Outer cortex region 3(DN, T, DP, T, cTEC)	Arpc4
Sec14l1.2	7.35105e-08	0.138978	0.2	0.133	0.00115338	Outer cortex region 3(DN, T, DP, T, cTEC)	Sec14l1
Ensa.3	7.38439e-08	0.172006	0.187	0.123	0.00115861	Outer cortex region 3(DN, T, DP, T, cTEC)	Ensa
Mipol1.1	7.4473e-08	0.103109	0.153	0.097	0.00116848	Outer cortex region 3(DN, T, DP, T, cTEC)	Mipol1
Cdc123.1	7.46804e-08	0.107887	0.153	0.096	0.00117174	Outer cortex region 3(DN, T, DP, T, cTEC)	Cdc123
Carmil2.1	7.6353e-08	0.106726	0.193	0.125	0.00119798	Outer cortex region 3(DN, T, DP, T, cTEC)	Carmil2
Wbp2	7.70508e-08	0.152013	0.107	0.06	0.00120893	Outer cortex region 3(DN, T, DP, T, cTEC)	Wbp2
Washc3	7.82921e-08	0.138936	0.115	0.067	0.0012284	Outer cortex region 3(DN, T, DP, T, cTEC)	Washc3
Synrg	7.83668e-08	0.114161	0.216	0.146	0.00122958	Outer cortex region 3(DN, T, DP, T, cTEC)	Synrg
Rasal3.1	7.87399e-08	0.123887	0.238	0.163	0.00123543	Outer cortex region 3(DN, T, DP, T, cTEC)	Rasal3
Gm16286.1	7.91766e-08	0.131955	0.159	0.101	0.00124228	Outer cortex region 3(DN, T, DP, T, cTEC)	Gm16286
Zbtb18.1	8.08546e-08	0.16408	0.134	0.081	0.00126861	Outer cortex region 3(DN, T, DP, T, cTEC)	Zbtb18
Ep300.1	8.20095e-08	0.121778	0.275	0.192	0.00128673	Outer cortex region 3(DN, T, DP, T, cTEC)	Ep300
Nckap1l.1	8.36396e-08	0.112783	0.234	0.16	0.00131231	Outer cortex region 3(DN, T, DP, T, cTEC)	Nckap1l
Ythdf1.2	8.41495e-08	0.100464	0.186	0.122	0.00132031	Outer cortex region 3(DN, T, DP, T, cTEC)	Ythdf1
Pja2	8.52215e-08	0.174342	0.104	0.059	0.00133713	Outer cortex region 3(DN, T, DP, T, cTEC)	Pja2
Rexo4	8.56761e-08	0.134393	0.123	0.073	0.00134426	Outer cortex region 3(DN, T, DP, T, cTEC)	Rexo4
Jmjd6	8.59272e-08	0.117705	0.107	0.061	0.0013482	Outer cortex region 3(DN, T, DP, T, cTEC)	Jmjd6
E130309D02Rik	8.69719e-08	0.189987	0.12	0.071	0.00136459	Outer cortex region 3(DN, T, DP, T, cTEC)	E130309D02Rik
Acap2.2	8.92229e-08	0.109115	0.196	0.128	0.00139991	Outer cortex region 3(DN, T, DP, T, cTEC)	Acap2
Hells.3	8.97025e-08	0.113458	0.166	0.107	0.00140743	Outer cortex region 3(DN, T, DP, T, cTEC)	Hells
Tpm1.1	9.23786e-08	0.107666	0.141	0.087	0.00144942	Outer cortex region 3(DN, T, DP, T, cTEC)	Tpm1
Abca7.1	9.23959e-08	-0.55055	0.056	0.1	0.00144969	Outer cortex region 3(DN, T, DP, T, cTEC)	Abca7
Mgst2	9.44571e-08	0.195401	0.12	0.071	0.00148203	Outer cortex region 3(DN, T, DP, T, cTEC)	Mgst2
Arl6ip6	9.68644e-08	0.179774	0.124	0.075	0.0015198	Outer cortex region 3(DN, T, DP, T, cTEC)	Arl6ip6
Elof1.2	1.05117e-07	0.216434	0.128	0.078	0.00164928	Outer cortex region 3(DN, T, DP, T, cTEC)	Elof1
R3hcc1l.2	1.05211e-07	0.181537	0.145	0.091	0.00165077	Outer cortex region 3(DN, T, DP, T, cTEC)	R3hcc1l
Armt1	1.07334e-07	0.103188	0.103	0.058	0.00168407	Outer cortex region 3(DN, T, DP, T, cTEC)	Armt1
Rps9.3	1.08703e-07	-0.232728	0.882	0.722	0.00170555	Outer cortex region 3(DN, T, DP, T, cTEC)	Rps9
Aaed1.1	1.09578e-07	0.144496	0.12	0.071	0.00171928	Outer cortex region 3(DN, T, DP, T, cTEC)	Aaed1
Vapb	1.09818e-07	0.130927	0.118	0.069	0.00172304	Outer cortex region 3(DN, T, DP, T, cTEC)	Vapb
Ddi2	1.12075e-07	0.13825	0.175	0.115	0.00175846	Outer cortex region 3(DN, T, DP, T, cTEC)	Ddi2
Srp9	1.17186e-07	0.119442	0.13	0.078	0.00183864	Outer cortex region 3(DN, T, DP, T, cTEC)	Srp9
Tmx1.2	1.17618e-07	0.149778	0.163	0.105	0.00184543	Outer cortex region 3(DN, T, DP, T, cTEC)	Tmx1
Gnl3l.2	1.18333e-07	0.129941	0.128	0.077	0.00185665	Outer cortex region 3(DN, T, DP, T, cTEC)	Gnl3l
Psmd11	1.18378e-07	0.116636	0.193	0.128	0.00185734	Outer cortex region 3(DN, T, DP, T, cTEC)	Psmd11
Sumo1.3	1.24335e-07	0.118575	0.13	0.079	0.00195081	Outer cortex region 3(DN, T, DP, T, cTEC)	Sumo1
Ppfia1.2	1.29682e-07	0.132803	0.165	0.106	0.00203471	Outer cortex region 3(DN, T, DP, T, cTEC)	Ppfia1
Mcm3ap.1	1.31453e-07	0.181635	0.15	0.095	0.0020625	Outer cortex region 3(DN, T, DP, T, cTEC)	Mcm3ap
Commd3.1	1.39801e-07	0.147482	0.133	0.082	0.00219347	Outer cortex region 3(DN, T, DP, T, cTEC)	Commd3
Mapk1ip1l.2	1.40191e-07	0.173042	0.129	0.079	0.0021996	Outer cortex region 3(DN, T, DP, T, cTEC)	Mapk1ip1l
Ppp1r21	1.42217e-07	0.132747	0.126	0.076	0.00223139	Outer cortex region 3(DN, T, DP, T, cTEC)	Ppp1r21
Vps26b.2	1.4695e-07	0.111507	0.161	0.102	0.00230565	Outer cortex region 3(DN, T, DP, T, cTEC)	Vps26b
Gtf2ird1	1.52295e-07	0.135012	0.124	0.075	0.00238951	Outer cortex region 3(DN, T, DP, T, cTEC)	Gtf2ird1
Lats1.1	1.5586e-07	0.116793	0.152	0.096	0.00244544	Outer cortex region 3(DN, T, DP, T, cTEC)	Lats1
Washc2	1.64567e-07	0.110609	0.103	0.058	0.00258206	Outer cortex region 3(DN, T, DP, T, cTEC)	Washc2
Stam.1	1.64816e-07	0.116469	0.105	0.06	0.00258596	Outer cortex region 3(DN, T, DP, T, cTEC)	Stam
Cpne3	1.70487e-07	0.171558	0.112	0.066	0.00267493	Outer cortex region 3(DN, T, DP, T, cTEC)	Cpne3
Rdh5.2	1.71694e-07	0.122218	0.185	0.123	0.00269387	Outer cortex region 3(DN, T, DP, T, cTEC)	Rdh5
Rnf168	1.7272e-07	0.172427	0.107	0.062	0.00270998	Outer cortex region 3(DN, T, DP, T, cTEC)	Rnf168
Rap2b	1.74695e-07	0.135152	0.105	0.06	0.00274096	Outer cortex region 3(DN, T, DP, T, cTEC)	Rap2b
Isg20l2.1	1.76306e-07	0.153953	0.13	0.079	0.00276623	Outer cortex region 3(DN, T, DP, T, cTEC)	Isg20l2
Rabep1	1.78145e-07	0.107196	0.187	0.123	0.00279509	Outer cortex region 3(DN, T, DP, T, cTEC)	Rabep1
Dnttip1	1.88943e-07	0.114373	0.124	0.075	0.00296451	Outer cortex region 3(DN, T, DP, T, cTEC)	Dnttip1
Mex3c	1.90298e-07	0.120563	0.148	0.094	0.00298578	Outer cortex region 3(DN, T, DP, T, cTEC)	Mex3c
Polr2b.2	2.06397e-07	0.11492	0.156	0.099	0.00323837	Outer cortex region 3(DN, T, DP, T, cTEC)	Polr2b
Usp19.1	2.15316e-07	0.122787	0.193	0.128	0.00337831	Outer cortex region 3(DN, T, DP, T, cTEC)	Usp19
Rhog.2	2.1581e-07	0.113315	0.181	0.118	0.00338606	Outer cortex region 3(DN, T, DP, T, cTEC)	Rhog
Ppm1a.2	2.2203e-07	0.120838	0.183	0.122	0.00348365	Outer cortex region 3(DN, T, DP, T, cTEC)	Ppm1a
Usp45	2.24167e-07	0.109042	0.122	0.073	0.00351718	Outer cortex region 3(DN, T, DP, T, cTEC)	Usp45
Tsc22d2.3	2.26436e-07	0.178408	0.152	0.098	0.00355277	Outer cortex region 3(DN, T, DP, T, cTEC)	Tsc22d2
Trappc10.2	2.27066e-07	0.174123	0.152	0.097	0.00356266	Outer cortex region 3(DN, T, DP, T, cTEC)	Trappc10
Diexf	2.34536e-07	0.137817	0.121	0.073	0.00367988	Outer cortex region 3(DN, T, DP, T, cTEC)	Diexf
Mob1b.3	2.35876e-07	0.114468	0.161	0.103	0.0037009	Outer cortex region 3(DN, T, DP, T, cTEC)	Mob1b
Dohh	2.37333e-07	0.155304	0.102	0.059	0.00372375	Outer cortex region 3(DN, T, DP, T, cTEC)	Dohh
Snrpf.2	2.38186e-07	0.110739	0.254	0.178	0.00373713	Outer cortex region 3(DN, T, DP, T, cTEC)	Snrpf
Ten1	2.41094e-07	0.103993	0.177	0.117	0.00378276	Outer cortex region 3(DN, T, DP, T, cTEC)	Ten1
Ccnk.1	2.4565e-07	0.146254	0.125	0.076	0.00385425	Outer cortex region 3(DN, T, DP, T, cTEC)	Ccnk
Hmgcs1	2.46113e-07	0.168588	0.113	0.066	0.00386152	Outer cortex region 3(DN, T, DP, T, cTEC)	Hmgcs1
Rars	2.4904e-07	0.13801	0.14	0.087	0.00390743	Outer cortex region 3(DN, T, DP, T, cTEC)	Rars
Ppme1.1	2.56324e-07	0.112225	0.127	0.077	0.00402173	Outer cortex region 3(DN, T, DP, T, cTEC)	Ppme1
Cep120.3	2.5958e-07	0.110059	0.208	0.141	0.00407282	Outer cortex region 3(DN, T, DP, T, cTEC)	Cep120
Mir142hg.1	2.59843e-07	-0.601116	0.319	0.353	0.00407694	Outer cortex region 3(DN, T, DP, T, cTEC)	Mir142hg
Sacs	2.64008e-07	0.149922	0.109	0.064	0.00414228	Outer cortex region 3(DN, T, DP, T, cTEC)	Sacs
Ankrd40.2	2.70205e-07	0.151928	0.16	0.104	0.00423951	Outer cortex region 3(DN, T, DP, T, cTEC)	Ankrd40
Ctdspl2.1	2.70261e-07	0.110905	0.193	0.128	0.00424039	Outer cortex region 3(DN, T, DP, T, cTEC)	Ctdspl2
Rchy1.2	2.85909e-07	0.135491	0.136	0.084	0.00448591	Outer cortex region 3(DN, T, DP, T, cTEC)	Rchy1
Trip11.2	2.92078e-07	0.102374	0.21	0.143	0.00458271	Outer cortex region 3(DN, T, DP, T, cTEC)	Trip11
Akap11	2.99514e-07	0.126663	0.123	0.075	0.00469937	Outer cortex region 3(DN, T, DP, T, cTEC)	Akap11
Atg5.1	3.00823e-07	0.122687	0.127	0.078	0.00471991	Outer cortex region 3(DN, T, DP, T, cTEC)	Atg5
Mysm1	3.05784e-07	0.16847	0.118	0.071	0.00479774	Outer cortex region 3(DN, T, DP, T, cTEC)	Mysm1
Naxd	3.05877e-07	0.177629	0.103	0.06	0.0047992	Outer cortex region 3(DN, T, DP, T, cTEC)	Naxd
Cops5.1	3.09224e-07	0.127985	0.155	0.1	0.00485172	Outer cortex region 3(DN, T, DP, T, cTEC)	Cops5
Kif3b	3.18196e-07	0.115662	0.11	0.064	0.00499249	Outer cortex region 3(DN, T, DP, T, cTEC)	Kif3b
Ddx10.3	3.19595e-07	0.154625	0.169	0.111	0.00501445	Outer cortex region 3(DN, T, DP, T, cTEC)	Ddx10
Cxxc5.2	3.22203e-07	0.109205	0.198	0.134	0.00505537	Outer cortex region 3(DN, T, DP, T, cTEC)	Cxxc5
Rgs2	3.25318e-07	0.139226	0.1	0.058	0.00510425	Outer cortex region 3(DN, T, DP, T, cTEC)	Rgs2
Sf3b4	3.29754e-07	0.179717	0.114	0.068	0.00517384	Outer cortex region 3(DN, T, DP, T, cTEC)	Sf3b4
Rbm12	3.43619e-07	0.198776	0.104	0.061	0.00539138	Outer cortex region 3(DN, T, DP, T, cTEC)	Rbm12
Pxn.1	3.58694e-07	0.154546	0.141	0.089	0.00562792	Outer cortex region 3(DN, T, DP, T, cTEC)	Pxn
Ubap1.1	3.72525e-07	0.124015	0.13	0.08	0.00584491	Outer cortex region 3(DN, T, DP, T, cTEC)	Ubap1
Lrrc1.3	3.80357e-07	0.11863	0.179	0.118	0.0059678	Outer cortex region 3(DN, T, DP, T, cTEC)	Lrrc1
Sec23ip.1	3.85565e-07	0.156944	0.152	0.098	0.00604951	Outer cortex region 3(DN, T, DP, T, cTEC)	Sec23ip
Haus3.1	3.93759e-07	0.151636	0.144	0.091	0.00617807	Outer cortex region 3(DN, T, DP, T, cTEC)	Haus3
Ufd1	4.24594e-07	0.117271	0.106	0.062	0.00666187	Outer cortex region 3(DN, T, DP, T, cTEC)	Ufd1
Umps	4.25931e-07	0.110012	0.119	0.072	0.00668286	Outer cortex region 3(DN, T, DP, T, cTEC)	Umps
Srek1	4.3393e-07	0.134001	0.19	0.127	0.00680836	Outer cortex region 3(DN, T, DP, T, cTEC)	Srek1
Tulp4.1	4.34674e-07	0.121874	0.113	0.068	0.00682003	Outer cortex region 3(DN, T, DP, T, cTEC)	Tulp4
Ilf3.2	4.34705e-07	0.141006	0.185	0.125	0.00682053	Outer cortex region 3(DN, T, DP, T, cTEC)	Ilf3
Cenpl	4.407e-07	0.159225	0.102	0.059	0.00691458	Outer cortex region 3(DN, T, DP, T, cTEC)	Cenpl
Nup107.4	4.46903e-07	0.178762	0.134	0.084	0.00701191	Outer cortex region 3(DN, T, DP, T, cTEC)	Nup107
Gas6	4.51697e-07	-0.550933	0.234	0.28	0.00708713	Outer cortex region 3(DN, T, DP, T, cTEC)	Gas6
Abcg3.2	4.53551e-07	0.196007	0.131	0.083	0.00711622	Outer cortex region 3(DN, T, DP, T, cTEC)	Abcg3
Sod2.1	4.72769e-07	0.118732	0.175	0.117	0.00741774	Outer cortex region 3(DN, T, DP, T, cTEC)	Sod2
Zbtb11	4.86424e-07	0.119656	0.105	0.061	0.00763199	Outer cortex region 3(DN, T, DP, T, cTEC)	Zbtb11
Slc35b4	5.24574e-07	0.129845	0.106	0.062	0.00823056	Outer cortex region 3(DN, T, DP, T, cTEC)	Slc35b4
Smad5	5.24947e-07	0.109517	0.203	0.14	0.00823642	Outer cortex region 3(DN, T, DP, T, cTEC)	Smad5
Foxn2.1	5.2607e-07	0.102928	0.136	0.085	0.00825404	Outer cortex region 3(DN, T, DP, T, cTEC)	Foxn2
Snx12	5.33179e-07	0.146647	0.112	0.067	0.00836558	Outer cortex region 3(DN, T, DP, T, cTEC)	Snx12
Auh.1	5.37605e-07	0.106644	0.152	0.098	0.00843503	Outer cortex region 3(DN, T, DP, T, cTEC)	Auh
Cops3.1	5.45183e-07	0.135523	0.172	0.115	0.00855392	Outer cortex region 3(DN, T, DP, T, cTEC)	Cops3
Ctsl.1	5.5659e-07	-0.24177	0.879	0.73	0.0087329	Outer cortex region 3(DN, T, DP, T, cTEC)	Ctsl
Mrps23.1	5.59962e-07	0.108756	0.185	0.125	0.0087858	Outer cortex region 3(DN, T, DP, T, cTEC)	Mrps23
Cdc37l1.2	5.86225e-07	0.139457	0.177	0.119	0.00919787	Outer cortex region 3(DN, T, DP, T, cTEC)	Cdc37l1
Pcnt.3	5.98585e-07	0.134133	0.153	0.099	0.0093918	Outer cortex region 3(DN, T, DP, T, cTEC)	Pcnt
Neat1.1	6.217e-07	-0.567633	0.126	0.175	0.00975447	Outer cortex region 3(DN, T, DP, T, cTEC)	Neat1
Myo9a.2	6.23209e-07	0.101919	0.154	0.1	0.00977815	Outer cortex region 3(DN, T, DP, T, cTEC)	Myo9a
Ppat	6.23233e-07	0.146243	0.12	0.074	0.00977852	Outer cortex region 3(DN, T, DP, T, cTEC)	Ppat
Hexa.1	6.2376e-07	-0.564906	0.066	0.108	0.0097868	Outer cortex region 3(DN, T, DP, T, cTEC)	Hexa
Tbpl1	6.27964e-07	0.132928	0.121	0.075	0.00985276	Outer cortex region 3(DN, T, DP, T, cTEC)	Tbpl1
Rsl1d1.1	6.479e-07	0.100816	0.184	0.125	0.0101655	Outer cortex region 3(DN, T, DP, T, cTEC)	Rsl1d1
Fam102a.2	6.48485e-07	-0.502853	0.06	0.101	0.0101747	Outer cortex region 3(DN, T, DP, T, cTEC)	Fam102a
Cox20	6.50059e-07	0.162066	0.101	0.06	0.0101994	Outer cortex region 3(DN, T, DP, T, cTEC)	Cox20
Atxn2l.2	6.60835e-07	0.113427	0.179	0.12	0.0103685	Outer cortex region 3(DN, T, DP, T, cTEC)	Atxn2l
Gtf2h5.1	6.66885e-07	0.127525	0.146	0.094	0.0104634	Outer cortex region 3(DN, T, DP, T, cTEC)	Gtf2h5
Mad2l1	6.69387e-07	0.149405	0.105	0.063	0.0105027	Outer cortex region 3(DN, T, DP, T, cTEC)	Mad2l1
Rbbp7.2	6.79182e-07	0.110539	0.229	0.161	0.0106564	Outer cortex region 3(DN, T, DP, T, cTEC)	Rbbp7
Cep295	6.99049e-07	0.105553	0.116	0.071	0.0109681	Outer cortex region 3(DN, T, DP, T, cTEC)	Cep295
Ppp2r5d.1	7.30233e-07	0.125069	0.124	0.078	0.0114574	Outer cortex region 3(DN, T, DP, T, cTEC)	Ppp2r5d
Coa5.1	7.39743e-07	0.10469	0.169	0.113	0.0116066	Outer cortex region 3(DN, T, DP, T, cTEC)	Coa5
Fam216a	7.56394e-07	0.113755	0.124	0.077	0.0118678	Outer cortex region 3(DN, T, DP, T, cTEC)	Fam216a
Mtmr1	7.62353e-07	0.11825	0.136	0.086	0.0119613	Outer cortex region 3(DN, T, DP, T, cTEC)	Mtmr1
Ppp1r8	7.63395e-07	0.106454	0.155	0.101	0.0119777	Outer cortex region 3(DN, T, DP, T, cTEC)	Ppp1r8
Zfp654.3	7.74525e-07	0.101383	0.145	0.093	0.0121523	Outer cortex region 3(DN, T, DP, T, cTEC)	Zfp654
Mis12	7.77394e-07	0.156442	0.109	0.065	0.0121973	Outer cortex region 3(DN, T, DP, T, cTEC)	Mis12
Ufc1.2	8.0072e-07	0.128305	0.128	0.081	0.0125633	Outer cortex region 3(DN, T, DP, T, cTEC)	Ufc1
Nmi	8.03976e-07	0.165103	0.112	0.069	0.0126144	Outer cortex region 3(DN, T, DP, T, cTEC)	Nmi
Snn.1	8.15196e-07	0.141319	0.158	0.104	0.0127904	Outer cortex region 3(DN, T, DP, T, cTEC)	Snn
Cactin	8.25946e-07	0.138528	0.12	0.075	0.0129591	Outer cortex region 3(DN, T, DP, T, cTEC)	Cactin
Smarcad1.1	8.30928e-07	0.138609	0.131	0.083	0.0130373	Outer cortex region 3(DN, T, DP, T, cTEC)	Smarcad1
Sertad2	8.58405e-07	0.112592	0.121	0.074	0.0134684	Outer cortex region 3(DN, T, DP, T, cTEC)	Sertad2
Zdhhc5.1	8.81533e-07	0.138692	0.16	0.107	0.0138313	Outer cortex region 3(DN, T, DP, T, cTEC)	Zdhhc5
Me2	9.11406e-07	0.100376	0.184	0.124	0.0143	Outer cortex region 3(DN, T, DP, T, cTEC)	Me2
Anapc2	9.5336e-07	0.19913	0.1	0.06	0.0149582	Outer cortex region 3(DN, T, DP, T, cTEC)	Anapc2
Trap1	9.58153e-07	0.146244	0.102	0.061	0.0150334	Outer cortex region 3(DN, T, DP, T, cTEC)	Trap1
Plekhg2	9.92013e-07	0.122895	0.16	0.105	0.0155647	Outer cortex region 3(DN, T, DP, T, cTEC)	Plekhg2
Alkbh8.1	1.00905e-06	0.171625	0.122	0.076	0.0158319	Outer cortex region 3(DN, T, DP, T, cTEC)	Alkbh8
Spag7.1	1.01135e-06	0.127613	0.121	0.075	0.015868	Outer cortex region 3(DN, T, DP, T, cTEC)	Spag7
Gtpbp1.2	1.04476e-06	0.169471	0.141	0.091	0.0163923	Outer cortex region 3(DN, T, DP, T, cTEC)	Gtpbp1
Odf2	1.05589e-06	0.103663	0.162	0.107	0.0165669	Outer cortex region 3(DN, T, DP, T, cTEC)	Odf2
2610002M06Rik	1.0655e-06	0.148676	0.102	0.061	0.0167177	Outer cortex region 3(DN, T, DP, T, cTEC)	2610002M06Rik
Msh3	1.12248e-06	0.103853	0.12	0.074	0.0176117	Outer cortex region 3(DN, T, DP, T, cTEC)	Msh3
Tmem128	1.12367e-06	0.155497	0.102	0.061	0.0176303	Outer cortex region 3(DN, T, DP, T, cTEC)	Tmem128
Tmco1	1.14588e-06	0.119132	0.104	0.062	0.0179789	Outer cortex region 3(DN, T, DP, T, cTEC)	Tmco1
Ubfd1.1	1.15862e-06	0.107498	0.126	0.079	0.0181787	Outer cortex region 3(DN, T, DP, T, cTEC)	Ubfd1
Idh3a	1.1702e-06	0.147384	0.104	0.063	0.0183605	Outer cortex region 3(DN, T, DP, T, cTEC)	Idh3a
Gprasp1.1	1.18812e-06	0.151059	0.123	0.077	0.0186415	Outer cortex region 3(DN, T, DP, T, cTEC)	Gprasp1
Orc3	1.19044e-06	0.122713	0.111	0.067	0.0186779	Outer cortex region 3(DN, T, DP, T, cTEC)	Orc3
Usp8	1.24967e-06	0.121101	0.107	0.064	0.0196073	Outer cortex region 3(DN, T, DP, T, cTEC)	Usp8
Tmbim6.3	1.35574e-06	-0.441832	0.407	0.414	0.0212715	Outer cortex region 3(DN, T, DP, T, cTEC)	Tmbim6
Fbxo28.1	1.37539e-06	0.123631	0.162	0.108	0.0215798	Outer cortex region 3(DN, T, DP, T, cTEC)	Fbxo28
Pink1.1	1.41068e-06	0.100122	0.142	0.092	0.0221336	Outer cortex region 3(DN, T, DP, T, cTEC)	Pink1
Usp39	1.41427e-06	0.11689	0.11	0.066	0.0221899	Outer cortex region 3(DN, T, DP, T, cTEC)	Usp39
Nudcd2	1.4248e-06	0.119375	0.1	0.059	0.0223551	Outer cortex region 3(DN, T, DP, T, cTEC)	Nudcd2
Myo10	1.43164e-06	0.106608	0.152	0.1	0.0224624	Outer cortex region 3(DN, T, DP, T, cTEC)	Myo10
Atp6v1g1	1.43324e-06	0.108825	0.171	0.115	0.0224875	Outer cortex region 3(DN, T, DP, T, cTEC)	Atp6v1g1
Elovl5.2	1.45982e-06	0.107647	0.184	0.125	0.0229046	Outer cortex region 3(DN, T, DP, T, cTEC)	Elovl5
Foxp1.3	1.46875e-06	-0.373294	0.587	0.551	0.0230447	Outer cortex region 3(DN, T, DP, T, cTEC)	Foxp1
Zfp330	1.49856e-06	0.149549	0.1	0.059	0.0235124	Outer cortex region 3(DN, T, DP, T, cTEC)	Zfp330
D10Wsu102e	1.53002e-06	0.113253	0.105	0.063	0.0240061	Outer cortex region 3(DN, T, DP, T, cTEC)	D10Wsu102e
Fas.2	1.54339e-06	0.111616	0.165	0.11	0.0242158	Outer cortex region 3(DN, T, DP, T, cTEC)	Fas
Zdhhc3	1.57896e-06	0.116839	0.112	0.068	0.0247738	Outer cortex region 3(DN, T, DP, T, cTEC)	Zdhhc3
Zcchc8.1	1.65265e-06	0.124332	0.128	0.081	0.0259301	Outer cortex region 3(DN, T, DP, T, cTEC)	Zcchc8
Trappc6a	1.70525e-06	0.127569	0.107	0.065	0.0267553	Outer cortex region 3(DN, T, DP, T, cTEC)	Trappc6a
Sesn1.1	1.74994e-06	0.105007	0.171	0.115	0.0274566	Outer cortex region 3(DN, T, DP, T, cTEC)	Sesn1
Oxr1.3	1.85418e-06	-0.156064	0.205	0.142	0.029092	Outer cortex region 3(DN, T, DP, T, cTEC)	Oxr1
Cfp	1.98188e-06	0.123123	0.103	0.062	0.0310956	Outer cortex region 3(DN, T, DP, T, cTEC)	Cfp
Fbxo38.2	1.99207e-06	0.150564	0.137	0.089	0.0312555	Outer cortex region 3(DN, T, DP, T, cTEC)	Fbxo38
Pdcl3.1	2.16678e-06	0.15684	0.129	0.083	0.0339967	Outer cortex region 3(DN, T, DP, T, cTEC)	Pdcl3
Rpf2	2.18523e-06	0.179123	0.102	0.062	0.0342863	Outer cortex region 3(DN, T, DP, T, cTEC)	Rpf2
4921524J17Rik	2.1854e-06	0.116876	0.1	0.06	0.0342889	Outer cortex region 3(DN, T, DP, T, cTEC)	4921524J17Rik
Cd96.4	2.20576e-06	0.108067	0.171	0.116	0.0346084	Outer cortex region 3(DN, T, DP, T, cTEC)	Cd96
Dcaf7.1	2.20913e-06	0.109978	0.187	0.129	0.0346613	Outer cortex region 3(DN, T, DP, T, cTEC)	Dcaf7
Dopey1	2.22594e-06	0.13745	0.115	0.071	0.0349249	Outer cortex region 3(DN, T, DP, T, cTEC)	Dopey1
Brd1.3	2.25031e-06	0.105446	0.214	0.151	0.0353074	Outer cortex region 3(DN, T, DP, T, cTEC)	Brd1
Rps10.3	2.26915e-06	-0.222678	0.86	0.727	0.0356029	Outer cortex region 3(DN, T, DP, T, cTEC)	Rps10
Mtmr9	2.35497e-06	0.111412	0.133	0.085	0.0369495	Outer cortex region 3(DN, T, DP, T, cTEC)	Mtmr9
Adsl	2.40059e-06	0.1253	0.115	0.072	0.0376653	Outer cortex region 3(DN, T, DP, T, cTEC)	Adsl
Slamf1.1	2.4518e-06	0.148607	0.112	0.07	0.0384687	Outer cortex region 3(DN, T, DP, T, cTEC)	Slamf1
Psmd9	2.71505e-06	0.110167	0.11	0.068	0.0425991	Outer cortex region 3(DN, T, DP, T, cTEC)	Psmd9
Las1l	2.8501e-06	0.136205	0.107	0.066	0.0447181	Outer cortex region 3(DN, T, DP, T, cTEC)	Las1l
Cdc73.2	2.85196e-06	0.110722	0.191	0.132	0.0447473	Outer cortex region 3(DN, T, DP, T, cTEC)	Cdc73
Ammecr1	2.85417e-06	0.111611	0.119	0.075	0.0447819	Outer cortex region 3(DN, T, DP, T, cTEC)	Ammecr1
Smap1.2	2.86122e-06	0.103767	0.15	0.099	0.0448926	Outer cortex region 3(DN, T, DP, T, cTEC)	Smap1
Katna1	2.86294e-06	0.115513	0.126	0.08	0.0449196	Outer cortex region 3(DN, T, DP, T, cTEC)	Katna1
Yipf4.1	3.06211e-06	0.102482	0.129	0.083	0.0480445	Outer cortex region 3(DN, T, DP, T, cTEC)	Yipf4
Zfp451.1	3.12974e-06	0.110367	0.186	0.128	0.0491057	Outer cortex region 3(DN, T, DP, T, cTEC)	Zfp451
Icam2.3	3.13723e-06	0.109193	0.128	0.082	0.0492231	Outer cortex region 3(DN, T, DP, T, cTEC)	Icam2
Gm48099.3	1.79514e-105	-0.802735	0.772	0.944	2.81658e-101	Connective tissue capsule(fibroblast)	Gm48099
Kpna1.5	6.36942e-105	-0.965389	0.706	0.935	9.99363e-101	Connective tissue capsule(fibroblast)	Kpna1
Gm26561.4	2.05499e-94	-1.14625	0.623	0.917	3.22428e-90	Connective tissue capsule(fibroblast)	Gm26561
Jarid2.4	4.49133e-94	-0.677609	0.822	0.962	7.0469e-90	Connective tissue capsule(fibroblast)	Jarid2
Il1rapl1.4	4.37142e-93	-0.976016	0.68	0.919	6.85876e-89	Connective tissue capsule(fibroblast)	Il1rapl1
Hexb.5	1.32361e-92	-0.892682	0.715	0.939	2.07675e-88	Connective tissue capsule(fibroblast)	Hexb
Gm15564.3	9.03488e-91	-0.639713	0.834	0.965	1.41757e-86	Connective tissue capsule(fibroblast)	Gm15564
Pi16	4.45278e-77	1.21702	0.228	0.023	6.98641e-73	Connective tissue capsule(fibroblast)	Pi16
Zc3h7a.4	4.9501e-77	-1.21913	0.519	0.845	7.7667e-73	Connective tissue capsule(fibroblast)	Zc3h7a
Cmss1.3	1.38906e-74	-0.453106	0.846	0.964	2.17944e-70	Connective tissue capsule(fibroblast)	Cmss1
Lars2.4	5.25933e-72	-0.373392	0.914	0.977	8.25189e-68	Connective tissue capsule(fibroblast)	Lars2
Gphn.3	2.86486e-68	-0.472629	0.813	0.933	4.49497e-64	Connective tissue capsule(fibroblast)	Gphn
Cdk8.3	1.60708e-66	-0.296477	0.973	0.993	2.52151e-62	Connective tissue capsule(fibroblast)	Cdk8
Filip1l.4	1.10382e-57	-0.279764	0.944	0.986	1.7319e-53	Connective tissue capsule(fibroblast)	Filip1l
AY036118.4	7.47588e-51	-0.174241	0.976	0.997	1.17296e-46	Connective tissue capsule(fibroblast)	AY036118
Gm42418.5	1.20998e-49	-0.152133	1	1	1.89847e-45	Connective tissue capsule(fibroblast)	Gm42418
Apod	4.05354e-49	1.15981	0.22	0.036	6.36e-45	Connective tissue capsule(fibroblast)	Apod
Dcn.2	1.00511e-47	0.981384	0.374	0.1	1.57701e-43	Connective tissue capsule(fibroblast)	Dcn
Col1a2	1.13864e-44	0.929834	0.211	0.036	1.78652e-40	Connective tissue capsule(fibroblast)	Col1a2
Camk1d.3	1.53562e-44	-0.290919	0.905	0.972	2.40939e-40	Connective tissue capsule(fibroblast)	Camk1d
Sparc.3	4.83571e-42	1.06265	0.362	0.104	7.58722e-38	Connective tissue capsule(fibroblast)	Sparc
Mgp.4	1.41597e-41	0.911462	0.386	0.114	2.22165e-37	Connective tissue capsule(fibroblast)	Mgp
Rag1.5	2.25271e-41	-0.350158	0.783	0.842	3.53451e-37	Connective tissue capsule(fibroblast)	Rag1
Col3a1	1.50979e-39	0.856749	0.196	0.035	2.36886e-35	Connective tissue capsule(fibroblast)	Col3a1
Kcnip1.5	3.73538e-37	-1.35701	0.288	0.584	5.86081e-33	Connective tissue capsule(fibroblast)	Kcnip1
Fstl1.1	1.68681e-34	0.81378	0.172	0.031	2.6466e-30	Connective tissue capsule(fibroblast)	Fstl1
Tmsb4x.4	2.21529e-33	-0.212743	0.861	0.928	3.47579e-29	Connective tissue capsule(fibroblast)	Tmsb4x
Igfbp5.1	2.0133e-32	0.759419	0.214	0.049	3.15886e-28	Connective tissue capsule(fibroblast)	Igfbp5
Dpt	1.05185e-31	0.813088	0.128	0.019	1.65035e-27	Connective tissue capsule(fibroblast)	Dpt
Pltp.3	1.49852e-31	1.07023	0.418	0.154	2.35118e-27	Connective tissue capsule(fibroblast)	Pltp
Snhg11	4.71203e-31	1.01947	0.211	0.05	7.39317e-27	Connective tissue capsule(fibroblast)	Snhg11
Satb1.4	2.271e-30	-0.110706	0.905	0.953	3.56319e-26	Connective tissue capsule(fibroblast)	Satb1
Gm19951.3	7.36098e-30	-1.0086	0.386	0.607	1.15494e-25	Connective tissue capsule(fibroblast)	Gm19951
Gm26917.4	2.07046e-29	-0.348883	0.792	0.922	3.24854e-25	Connective tissue capsule(fibroblast)	Gm26917
Col1a1	5.25005e-28	0.492668	0.148	0.028	8.23733e-24	Connective tissue capsule(fibroblast)	Col1a1
Prss16.3	5.7095e-28	0.670286	0.861	0.7	8.95821e-24	Connective tissue capsule(fibroblast)	Prss16
S100a8	2.52522e-26	0.759427	0.119	0.02	3.96206e-22	Connective tissue capsule(fibroblast)	S100a8
Mmp2	6.69785e-26	0.869876	0.22	0.062	1.05089e-21	Connective tissue capsule(fibroblast)	Mmp2
Gsn.3	1.16377e-25	0.818617	0.525	0.259	1.82595e-21	Connective tissue capsule(fibroblast)	Gsn
Scara5	4.43376e-25	0.633546	0.116	0.02	6.95657e-21	Connective tissue capsule(fibroblast)	Scara5
Ets1.3	1.07815e-24	-0.511884	0.576	0.735	1.69162e-20	Connective tissue capsule(fibroblast)	Ets1
Ifitm3.5	9.45994e-24	0.754328	0.395	0.16	1.48426e-19	Connective tissue capsule(fibroblast)	Ifitm3
Serping1	2.50948e-23	0.594039	0.11	0.019	3.93738e-19	Connective tissue capsule(fibroblast)	Serping1
Smoc2	3.56253e-23	0.539787	0.11	0.019	5.5896e-19	Connective tissue capsule(fibroblast)	Smoc2
Trp53inp1.4	2.54564e-22	-0.425769	0.576	0.705	3.9941e-18	Connective tissue capsule(fibroblast)	Trp53inp1
Fbn1	1.19308e-21	0.635304	0.139	0.032	1.87195e-17	Connective tissue capsule(fibroblast)	Fbn1
Tmtc2.3	1.33583e-20	-0.99071	0.285	0.491	2.09591e-16	Connective tissue capsule(fibroblast)	Tmtc2
Igfbp4.4	6.45659e-20	0.648028	0.252	0.089	1.01304e-15	Connective tissue capsule(fibroblast)	Igfbp4
Bcl11b.4	7.55295e-20	-0.235697	0.691	0.817	1.18506e-15	Connective tissue capsule(fibroblast)	Bcl11b
Bgn.1	5.8793e-19	0.51501	0.172	0.05	9.22463e-15	Connective tissue capsule(fibroblast)	Bgn
Il31ra.3	1.07084e-18	-0.706015	0.463	0.624	1.68015e-14	Connective tissue capsule(fibroblast)	Il31ra
Btg1.3	1.21499e-18	-0.946322	0.196	0.4	1.90632e-14	Connective tissue capsule(fibroblast)	Btg1
mt-Nd1.4	6.37323e-18	-0.100654	0.908	0.969	9.9996e-14	Connective tissue capsule(fibroblast)	mt-Nd1
Nfib	6.74876e-18	0.7756	0.214	0.073	1.05888e-13	Connective tissue capsule(fibroblast)	Nfib
Psmb11.4	2.27765e-17	0.658627	0.398	0.191	3.57363e-13	Connective tissue capsule(fibroblast)	Psmb11
Malat1.4	5.06902e-17	-0.174888	0.819	0.925	7.9533e-13	Connective tissue capsule(fibroblast)	Malat1
Ifitm2	1.14107e-16	0.710347	0.139	0.039	1.79033e-12	Connective tissue capsule(fibroblast)	Ifitm2
Rps9.4	2.02579e-16	-0.323343	0.691	0.787	3.17846e-12	Connective tissue capsule(fibroblast)	Rps9
Birc5.2	3.87889e-16	0.655281	0.404	0.198	6.08598e-12	Connective tissue capsule(fibroblast)	Birc5
Tcrg-C2.2	9.68911e-16	0.524545	0.223	0.083	1.52022e-11	Connective tissue capsule(fibroblast)	Tcrg-C2
Rnase4	1.27959e-15	0.465161	0.101	0.023	2.00767e-11	Connective tissue capsule(fibroblast)	Rnase4
mt-Nd2.4	5.16142e-15	-0.255386	0.691	0.794	8.09827e-11	Connective tissue capsule(fibroblast)	mt-Nd2
Cntnap5b.3	6.41276e-15	-1.06007	0.151	0.327	1.00616e-10	Connective tissue capsule(fibroblast)	Cntnap5b
Rmnd5a.4	1.51224e-14	-0.24822	0.653	0.718	2.3727e-10	Connective tissue capsule(fibroblast)	Rmnd5a
Ly6a.2	3.64396e-14	0.589307	0.202	0.076	5.71738e-10	Connective tissue capsule(fibroblast)	Ly6a
Cbr2.2	3.9114e-14	0.644895	0.525	0.305	6.13698e-10	Connective tissue capsule(fibroblast)	Cbr2
Mbnl1.3	6.49314e-14	-0.309933	0.709	0.799	1.01877e-09	Connective tissue capsule(fibroblast)	Mbnl1
Lockd.3	7.17634e-14	0.598847	0.398	0.209	1.12597e-09	Connective tissue capsule(fibroblast)	Lockd
Fgfr2.2	8.21291e-14	-0.383994	0.537	0.67	1.28861e-09	Connective tissue capsule(fibroblast)	Fgfr2
Ikzf1.2	1.29524e-13	-0.233265	0.611	0.714	2.03223e-09	Connective tissue capsule(fibroblast)	Ikzf1
Coro1a.4	2.66271e-13	-0.197449	0.786	0.859	4.1778e-09	Connective tissue capsule(fibroblast)	Coro1a
Themis.4	3.30528e-13	-0.119251	0.724	0.788	5.18599e-09	Connective tissue capsule(fibroblast)	Themis
Rplp1.4	1.51555e-12	-0.13321	0.834	0.908	2.37789e-08	Connective tissue capsule(fibroblast)	Rplp1
Prkcb.4	4.36289e-12	-0.29093	0.552	0.642	6.84537e-08	Connective tissue capsule(fibroblast)	Prkcb
Gas6.1	4.84025e-12	0.513655	0.439	0.249	7.59436e-08	Connective tissue capsule(fibroblast)	Gas6
Hpgd.2	5.57562e-12	0.763111	0.332	0.172	8.74815e-08	Connective tissue capsule(fibroblast)	Hpgd
Cbl.4	5.9288e-12	-0.392846	0.534	0.636	9.30229e-08	Connective tissue capsule(fibroblast)	Cbl
Dbp	5.97814e-12	0.564585	0.193	0.078	9.3797e-08	Connective tissue capsule(fibroblast)	Dbp
Dact2	6.11098e-12	0.580256	0.116	0.036	9.58812e-08	Connective tissue capsule(fibroblast)	Dact2
Camk4.4	6.14579e-12	-0.210918	0.65	0.719	9.64275e-08	Connective tissue capsule(fibroblast)	Camk4
Eif4g2.4	8.4633e-12	-0.316942	0.552	0.648	1.32789e-07	Connective tissue capsule(fibroblast)	Eif4g2
Cdt1.3	1.0116e-11	0.601536	0.228	0.101	1.5872e-07	Connective tissue capsule(fibroblast)	Cdt1
Itm2a.2	1.09358e-11	-0.759895	0.202	0.359	1.71583e-07	Connective tissue capsule(fibroblast)	Itm2a
Akap13.2	1.18091e-11	-0.500245	0.469	0.575	1.85285e-07	Connective tissue capsule(fibroblast)	Akap13
Gm45062.5	1.5293e-11	-0.24221	0.653	0.7	2.39947e-07	Connective tissue capsule(fibroblast)	Gm45062
Lef1.5	3.10953e-11	-0.293549	0.475	0.589	4.87884e-07	Connective tissue capsule(fibroblast)	Lef1
Pfn1.4	3.18542e-11	-0.146181	0.691	0.764	4.99792e-07	Connective tissue capsule(fibroblast)	Pfn1
Pabpc1.2	3.33751e-11	-0.434805	0.484	0.595	5.23655e-07	Connective tissue capsule(fibroblast)	Pabpc1
mt-Co1.1	4.86282e-11	-0.354228	0.555	0.646	7.62976e-07	Connective tissue capsule(fibroblast)	mt-Co1
Glul.1	1.25155e-10	0.565972	0.427	0.243	1.96368e-06	Connective tissue capsule(fibroblast)	Glul
Enpp5	1.34592e-10	0.362178	0.116	0.038	2.11175e-06	Connective tissue capsule(fibroblast)	Enpp5
Trdc.3	1.89467e-10	0.760947	0.22	0.1	2.97274e-06	Connective tissue capsule(fibroblast)	Trdc
Top2b.5	2.13697e-10	-0.255963	0.475	0.573	3.3529e-06	Connective tissue capsule(fibroblast)	Top2b
Smg1.4	2.16056e-10	-0.615009	0.303	0.429	3.38992e-06	Connective tissue capsule(fibroblast)	Smg1
Hbb-bs.5	2.87317e-10	0.112451	0.499	0.313	4.508e-06	Connective tissue capsule(fibroblast)	Hbb-bs
Scarf2	3.03669e-10	0.571865	0.11	0.037	4.76457e-06	Connective tissue capsule(fibroblast)	Scarf2
H2-Ab1.3	3.08299e-10	0.472762	0.721	0.525	4.83722e-06	Connective tissue capsule(fibroblast)	H2-Ab1
Jag2	3.90387e-10	0.389787	0.122	0.043	6.12517e-06	Connective tissue capsule(fibroblast)	Jag2
Kif5b.2	4.0234e-10	-0.49156	0.237	0.372	6.31272e-06	Connective tissue capsule(fibroblast)	Kif5b
Ccr9.2	4.38485e-10	-0.115934	0.475	0.564	6.87983e-06	Connective tissue capsule(fibroblast)	Ccr9
Slc29a1.1	4.50517e-10	0.691903	0.217	0.101	7.06861e-06	Connective tissue capsule(fibroblast)	Slc29a1
Elof1.3	5.11104e-10	0.511592	0.196	0.088	8.01922e-06	Connective tissue capsule(fibroblast)	Elof1
Gaa	6.6212e-10	0.327424	0.125	0.045	1.03887e-05	Connective tissue capsule(fibroblast)	Gaa
Ank3	7.4205e-10	0.529178	0.246	0.12	1.16428e-05	Connective tissue capsule(fibroblast)	Ank3
Col6a6.3	7.79582e-10	-0.907619	0.08	0.211	1.22316e-05	Connective tissue capsule(fibroblast)	Col6a6
Rps19.4	9.40671e-10	0.504422	0.777	0.645	1.47591e-05	Connective tissue capsule(fibroblast)	Rps19
Ptprc.1	1.7893e-09	-0.113765	0.674	0.752	2.8074e-05	Connective tissue capsule(fibroblast)	Ptprc
Tnrc6b.3	2.3793e-09	-0.53157	0.386	0.498	3.73312e-05	Connective tissue capsule(fibroblast)	Tnrc6b
Ccnd3.4	2.65025e-09	-0.211955	0.792	0.842	4.15824e-05	Connective tissue capsule(fibroblast)	Ccnd3
Plac8.2	2.88781e-09	0.760655	0.237	0.12	4.53098e-05	Connective tissue capsule(fibroblast)	Plac8
Aes	3.21612e-09	-0.461933	0.427	0.523	5.04609e-05	Connective tissue capsule(fibroblast)	Aes
Clasp2.3	3.46738e-09	-0.526936	0.332	0.439	5.44032e-05	Connective tissue capsule(fibroblast)	Clasp2
Ly75	3.93851e-09	0.483622	0.386	0.224	6.17952e-05	Connective tissue capsule(fibroblast)	Ly75
Gatsl3	7.56122e-09	0.321532	0.119	0.045	0.000118636	Connective tissue capsule(fibroblast)	Gatsl3
Osbpl8.4	8.62047e-09	-0.35391	0.389	0.481	0.000135255	Connective tissue capsule(fibroblast)	Osbpl8
Thra	9.35833e-09	0.55109	0.157	0.068	0.000146832	Connective tissue capsule(fibroblast)	Thra
Rpl37.2	9.58387e-09	0.474488	0.552	0.37	0.000150371	Connective tissue capsule(fibroblast)	Rpl37
Pten.4	9.74774e-09	-0.43593	0.332	0.444	0.000152942	Connective tissue capsule(fibroblast)	Pten
Slc36a1	1.02178e-08	0.518015	0.154	0.066	0.000160318	Connective tissue capsule(fibroblast)	Slc36a1
Rcc1.1	1.07138e-08	0.696057	0.231	0.12	0.000168099	Connective tissue capsule(fibroblast)	Rcc1
Vars.3	1.1944e-08	0.711343	0.424	0.264	0.000187402	Connective tissue capsule(fibroblast)	Vars
Chkb	1.35714e-08	0.480234	0.125	0.05	0.000212934	Connective tissue capsule(fibroblast)	Chkb
Tsc22d1.2	1.35944e-08	0.608566	0.424	0.26	0.000213296	Connective tissue capsule(fibroblast)	Tsc22d1
Zfp703.1	1.50416e-08	0.456108	0.16	0.069	0.000236003	Connective tissue capsule(fibroblast)	Zfp703
Ube2c.2	1.72618e-08	0.540777	0.439	0.267	0.000270838	Connective tissue capsule(fibroblast)	Ube2c
Laptm4a.2	1.90659e-08	0.884042	0.3	0.17	0.000299144	Connective tissue capsule(fibroblast)	Laptm4a
Rbm39.4	2.22161e-08	-0.172943	0.516	0.583	0.000348571	Connective tissue capsule(fibroblast)	Rbm39
Slc9a9.3	2.45676e-08	-0.294582	0.463	0.57	0.000385466	Connective tissue capsule(fibroblast)	Slc9a9
Stk17b.2	2.49923e-08	-0.516273	0.184	0.304	0.00039213	Connective tissue capsule(fibroblast)	Stk17b
Socs1.2	2.80347e-08	-0.28079	0.377	0.479	0.000439864	Connective tissue capsule(fibroblast)	Socs1
Tuba1b.1	2.85407e-08	0.493606	0.712	0.56	0.000447803	Connective tissue capsule(fibroblast)	Tuba1b
Calm1.4	3.18957e-08	-0.144743	0.599	0.658	0.000500444	Connective tissue capsule(fibroblast)	Calm1
Gnb1l.5	3.23083e-08	-0.26943	0.412	0.488	0.000506916	Connective tissue capsule(fibroblast)	Gnb1l
Cdc25b.3	3.5612e-08	0.514467	0.193	0.092	0.000558753	Connective tissue capsule(fibroblast)	Cdc25b
Wdr26.3	3.61565e-08	-0.595928	0.341	0.438	0.000567295	Connective tissue capsule(fibroblast)	Wdr26
Rab15	4.27828e-08	0.369468	0.116	0.046	0.000671262	Connective tissue capsule(fibroblast)	Rab15
Celf2.3	5.23842e-08	-0.172193	0.567	0.642	0.000821907	Connective tissue capsule(fibroblast)	Celf2
Tbata.4	6.00889e-08	0.54402	0.617	0.453	0.000942795	Connective tissue capsule(fibroblast)	Tbata
Rnf13	6.04448e-08	0.476851	0.166	0.076	0.000948379	Connective tissue capsule(fibroblast)	Rnf13
Kdm6b.2	6.55098e-08	-0.575393	0.202	0.317	0.00102785	Connective tissue capsule(fibroblast)	Kdm6b
Jak1.1	6.89459e-08	-0.381305	0.404	0.498	0.00108176	Connective tissue capsule(fibroblast)	Jak1
Mier1.4	6.9574e-08	-0.21009	0.516	0.591	0.00109162	Connective tissue capsule(fibroblast)	Mier1
Cd83.3	7.36475e-08	0.402696	0.258	0.139	0.00115553	Connective tissue capsule(fibroblast)	Cd83
Cnot9.1	8.19755e-08	0.501963	0.193	0.094	0.00128619	Connective tissue capsule(fibroblast)	Cnot9
Clstn1	8.22472e-08	0.265319	0.119	0.048	0.00129046	Connective tissue capsule(fibroblast)	Clstn1
Laptm5.4	8.87214e-08	-0.169849	0.585	0.639	0.00139204	Connective tissue capsule(fibroblast)	Laptm5
Cnot6.3	8.89191e-08	-0.377698	0.43	0.509	0.00139514	Connective tissue capsule(fibroblast)	Cnot6
Myh9.2	8.9058e-08	-0.217405	0.466	0.552	0.00139732	Connective tissue capsule(fibroblast)	Myh9
Il2ra.2	9.93474e-08	0.505741	0.27	0.148	0.00155876	Connective tissue capsule(fibroblast)	Il2ra
Creb1.2	1.44997e-07	-0.376077	0.35	0.436	0.00227501	Connective tissue capsule(fibroblast)	Creb1
Cenpa.4	1.48301e-07	0.402375	0.368	0.221	0.00232684	Connective tissue capsule(fibroblast)	Cenpa
Hspa8.3	1.52122e-07	0.405521	0.733	0.592	0.00238679	Connective tissue capsule(fibroblast)	Hspa8
Cd3e.3	1.61768e-07	-0.235295	0.424	0.519	0.00253814	Connective tissue capsule(fibroblast)	Cd3e
S1pr3	1.64495e-07	0.443289	0.104	0.041	0.00258093	Connective tissue capsule(fibroblast)	S1pr3
Gzma.3	1.91569e-07	0.648893	0.211	0.11	0.00300572	Connective tissue capsule(fibroblast)	Gzma
Angptl4	2.03248e-07	0.367407	0.104	0.041	0.00318896	Connective tissue capsule(fibroblast)	Angptl4
Gm26697	2.27604e-07	0.385185	0.119	0.05	0.0035711	Connective tissue capsule(fibroblast)	Gm26697
Tox.3	2.32228e-07	-0.235799	0.531	0.609	0.00364366	Connective tissue capsule(fibroblast)	Tox
Med13.5	2.34446e-07	-0.366549	0.273	0.377	0.00367845	Connective tissue capsule(fibroblast)	Med13
Acsl5.3	2.44028e-07	0.473766	0.184	0.092	0.0038288	Connective tissue capsule(fibroblast)	Acsl5
Arap2.4	2.91872e-07	-0.695325	0.175	0.285	0.00457948	Connective tissue capsule(fibroblast)	Arap2
Macf1.3	2.96645e-07	-0.521967	0.341	0.442	0.00465436	Connective tissue capsule(fibroblast)	Macf1
Timp2.3	3.24099e-07	0.499832	0.249	0.136	0.00508511	Connective tissue capsule(fibroblast)	Timp2
Arhgap15.3	3.95625e-07	-0.309181	0.582	0.636	0.00620736	Connective tissue capsule(fibroblast)	Arhgap15
Cox5b.2	4.12043e-07	0.505046	0.223	0.121	0.00646495	Connective tissue capsule(fibroblast)	Cox5b
Tsc22d4.3	4.29958e-07	-0.226465	0.501	0.573	0.00674605	Connective tissue capsule(fibroblast)	Tsc22d4
Inpp4b.2	4.44651e-07	-0.632917	0.163	0.273	0.00697657	Connective tissue capsule(fibroblast)	Inpp4b
Nipbl.2	4.64115e-07	-0.235853	0.496	0.559	0.00728197	Connective tissue capsule(fibroblast)	Nipbl
Ccnb1	4.77287e-07	0.272314	0.134	0.059	0.00748864	Connective tissue capsule(fibroblast)	Ccnb1
Cd28.2	4.85725e-07	-0.530707	0.264	0.375	0.00762102	Connective tissue capsule(fibroblast)	Cd28
Lima1.2	5.31186e-07	0.397484	0.208	0.107	0.0083343	Connective tissue capsule(fibroblast)	Lima1
Aak1	5.86347e-07	-0.603854	0.261	0.353	0.00919979	Connective tissue capsule(fibroblast)	Aak1
Ppp1r16b	5.89333e-07	-0.66435	0.187	0.289	0.00924663	Connective tissue capsule(fibroblast)	Ppp1r16b
Slc46a2	6.14373e-07	0.392282	0.128	0.057	0.00963951	Connective tissue capsule(fibroblast)	Slc46a2
Isg20.4	6.44033e-07	0.397168	0.258	0.146	0.0101049	Connective tissue capsule(fibroblast)	Isg20
Erbin.4	6.69706e-07	-0.424776	0.344	0.427	0.0105077	Connective tissue capsule(fibroblast)	Erbin
Hmgn5.3	6.90099e-07	0.640784	0.175	0.088	0.0108277	Connective tissue capsule(fibroblast)	Hmgn5
Arid1a.2	6.91874e-07	-0.354805	0.448	0.521	0.0108555	Connective tissue capsule(fibroblast)	Arid1a
Atxn7l3b.3	6.96566e-07	-0.574528	0.243	0.339	0.0109291	Connective tissue capsule(fibroblast)	Atxn7l3b
Uba5	7.95438e-07	0.426092	0.128	0.057	0.0124804	Connective tissue capsule(fibroblast)	Uba5
Psmb10.3	8.75467e-07	0.639212	0.371	0.236	0.0137361	Connective tissue capsule(fibroblast)	Psmb10
Lsp1.2	9.51283e-07	-0.383701	0.309	0.405	0.0149256	Connective tissue capsule(fibroblast)	Lsp1
Ccnb2.4	9.75829e-07	0.543745	0.264	0.157	0.0153108	Connective tissue capsule(fibroblast)	Ccnb2
Cd74.4	9.93084e-07	0.383752	0.706	0.555	0.0155815	Connective tissue capsule(fibroblast)	Cd74
Apobec3.3	1.01407e-06	0.664342	0.389	0.252	0.0159107	Connective tissue capsule(fibroblast)	Apobec3
Ubqln4.1	1.17446e-06	0.378126	0.193	0.101	0.0184273	Connective tissue capsule(fibroblast)	Ubqln4
Ly6e.3	1.25577e-06	0.431577	0.754	0.639	0.019703	Connective tissue capsule(fibroblast)	Ly6e
Cox4i1.2	1.26113e-06	-0.150761	0.629	0.666	0.0197872	Connective tissue capsule(fibroblast)	Cox4i1
Diras2	1.27712e-06	0.55244	0.169	0.085	0.0200379	Connective tissue capsule(fibroblast)	Diras2
Rrm2.4	1.28911e-06	0.469044	0.309	0.182	0.0202261	Connective tissue capsule(fibroblast)	Rrm2
Mxd3	1.32202e-06	0.501693	0.142	0.069	0.0207425	Connective tissue capsule(fibroblast)	Mxd3
Son.5	1.32635e-06	-0.413573	0.448	0.507	0.0208105	Connective tissue capsule(fibroblast)	Son
Cpeb1	1.33427e-06	0.376691	0.142	0.067	0.0209347	Connective tissue capsule(fibroblast)	Cpeb1
Cox7b.3	1.37066e-06	0.442516	0.282	0.162	0.0215057	Connective tissue capsule(fibroblast)	Cox7b
Tulp3	1.49957e-06	0.378877	0.134	0.062	0.0235282	Connective tissue capsule(fibroblast)	Tulp3
Dgkd.1	1.54724e-06	-0.227773	0.442	0.508	0.0242762	Connective tissue capsule(fibroblast)	Dgkd
Kif23.2	1.66412e-06	0.694148	0.214	0.116	0.02611	Connective tissue capsule(fibroblast)	Kif23
Ccnf	1.6951e-06	0.443703	0.131	0.06	0.0265962	Connective tissue capsule(fibroblast)	Ccnf
Cxcl12.3	1.69804e-06	0.389897	0.516	0.355	0.0266423	Connective tissue capsule(fibroblast)	Cxcl12
Rhoh.3	1.73408e-06	-0.306634	0.386	0.468	0.0272077	Connective tissue capsule(fibroblast)	Rhoh
Mrfap1.2	1.74184e-06	0.384408	0.3	0.18	0.0273294	Connective tissue capsule(fibroblast)	Mrfap1
Arhgef12	1.75322e-06	0.289953	0.119	0.053	0.027508	Connective tissue capsule(fibroblast)	Arhgef12
Brd2.1	1.95769e-06	-0.507185	0.344	0.416	0.0307161	Connective tissue capsule(fibroblast)	Brd2
Dhrs3.2	1.97366e-06	0.415717	0.249	0.143	0.0309667	Connective tissue capsule(fibroblast)	Dhrs3
Wdr92.2	2.07034e-06	-0.497649	0.196	0.296	0.0324837	Connective tissue capsule(fibroblast)	Wdr92
Sdhb.2	2.27245e-06	0.523713	0.335	0.206	0.0356547	Connective tissue capsule(fibroblast)	Sdhb
Plk1.3	2.329e-06	0.481856	0.178	0.094	0.036542	Connective tissue capsule(fibroblast)	Plk1
Mef2a.4	2.36232e-06	-0.521611	0.329	0.415	0.0370648	Connective tissue capsule(fibroblast)	Mef2a
Cd52.4	2.39122e-06	-0.126639	0.469	0.545	0.0375182	Connective tissue capsule(fibroblast)	Cd52
Ablim1.4	2.64928e-06	-0.200848	0.499	0.572	0.0415672	Connective tissue capsule(fibroblast)	Ablim1
Lrp1	2.67114e-06	0.365065	0.119	0.054	0.0419102	Connective tissue capsule(fibroblast)	Lrp1
Tmem258.4	2.72209e-06	0.367507	0.226	0.124	0.0427097	Connective tissue capsule(fibroblast)	Tmem258
Ddx17.2	2.76498e-06	-0.17983	0.54	0.594	0.0433825	Connective tissue capsule(fibroblast)	Ddx17
Fkbp5.2	2.94379e-06	0.470845	0.62	0.463	0.046188	Connective tissue capsule(fibroblast)	Fkbp5
Hspbp1	3.02334e-06	0.587747	0.11	0.05	0.0474362	Connective tissue capsule(fibroblast)	Hspbp1
Abca7.2	3.04321e-06	0.605886	0.154	0.078	0.047748	Connective tissue capsule(fibroblast)	Abca7
Ago2.1	3.09881e-06	-0.517121	0.181	0.276	0.0486204	Connective tissue capsule(fibroblast)	Ago2
Gphn.4	1.9666e-58	0.298176	1	0.917	3.0856e-54	Subcapsular zone (DN T)	Gphn
Camk1d.4	8.48811e-49	0.189571	1	0.964	1.33178e-44	Subcapsular zone (DN T)	Camk1d
Themis.5	6.38138e-47	0.411636	0.979	0.765	1.00124e-42	Subcapsular zone (DN T)	Themis
Arpp21.4	5.88351e-45	0.460195	0.971	0.729	9.23123e-41	Subcapsular zone (DN T)	Arpp21
Slc9a9.4	1.32017e-37	0.575664	0.819	0.537	2.07134e-33	Subcapsular zone (DN T)	Slc9a9
Filip1l.5	1.27382e-36	0.126416	1	0.981	1.99863e-32	Subcapsular zone (DN T)	Filip1l
Il31ra.4	2.42494e-35	0.499471	0.848	0.589	3.80473e-31	Subcapsular zone (DN T)	Il31ra
Tmsb4x.5	8.30202e-34	-0.357066	0.953	0.92	1.30259e-29	Subcapsular zone (DN T)	Tmsb4x
Runx1.3	2.64572e-33	0.59871	0.709	0.423	4.15113e-29	Subcapsular zone (DN T)	Runx1
Smyd3.2	1.51581e-32	0.729754	0.539	0.264	2.37831e-28	Subcapsular zone (DN T)	Smyd3
Rps9.5	6.32103e-32	-0.732907	0.61	0.796	9.9177e-28	Subcapsular zone (DN T)	Rps9
Fgfr2.3	6.96823e-32	0.466058	0.88	0.64	1.09331e-27	Subcapsular zone (DN T)	Fgfr2
Arhgap15.4	1.28863e-31	0.465921	0.846	0.612	2.02186e-27	Subcapsular zone (DN T)	Arhgap15
Gnb1l.6	6.45388e-27	0.578571	0.715	0.461	1.01261e-22	Subcapsular zone (DN T)	Gnb1l
Trpm3.2	1.92278e-26	0.679577	0.471	0.232	3.01685e-22	Subcapsular zone (DN T)	Trpm3
Tcf12.5	6.00156e-26	0.349915	0.911	0.712	9.41645e-22	Subcapsular zone (DN T)	Tcf12
Gm45062.6	1.24976e-25	0.386722	0.887	0.678	1.96088e-21	Subcapsular zone (DN T)	Gm45062
9330185C12Rik.2	4.68567e-25	0.706772	0.445	0.217	7.35182e-21	Subcapsular zone (DN T)	9330185C12Rik
Mki67.4	7.66509e-25	0.625442	0.599	0.363	1.20265e-20	Subcapsular zone (DN T)	Mki67
Ptprc.2	5.2397e-24	0.30632	0.906	0.731	8.2211e-20	Subcapsular zone (DN T)	Ptprc
Rps5.2	7.435e-24	-0.528706	0.686	0.803	1.16655e-19	Subcapsular zone (DN T)	Rps5
Plcl1.4	1.16921e-23	0.656735	0.537	0.296	1.83449e-19	Subcapsular zone (DN T)	Plcl1
Gm26936.4	4.53766e-23	0.745945	0.298	0.123	7.11959e-19	Subcapsular zone (DN T)	Gm26936
Fhit.2	8.2685e-23	0.611513	0.513	0.283	1.29733e-18	Subcapsular zone (DN T)	Fhit
Exoc4.2	1.71829e-22	0.627656	0.55	0.315	2.696e-18	Subcapsular zone (DN T)	Exoc4
Camk4.5	5.94766e-22	0.325101	0.898	0.696	9.33188e-18	Subcapsular zone (DN T)	Camk4
Kansl1l.4	1.89733e-21	0.6653	0.427	0.221	2.97691e-17	Subcapsular zone (DN T)	Kansl1l
Kcnq5.1	2.91013e-21	0.723328	0.332	0.147	4.566e-17	Subcapsular zone (DN T)	Kcnq5
Cux1.2	1.01438e-20	0.33871	0.819	0.611	1.59157e-16	Subcapsular zone (DN T)	Cux1
Rplp1.5	1.54871e-20	-0.405155	0.885	0.904	2.42993e-16	Subcapsular zone (DN T)	Rplp1
Tox.4	1.99679e-20	0.366363	0.783	0.586	3.13296e-16	Subcapsular zone (DN T)	Tox
Rps14	7.44008e-20	-0.272969	0.911	0.888	1.16735e-15	Subcapsular zone (DN T)	Rps14
Zcchc7.2	5.134e-19	0.577475	0.416	0.22	8.05525e-15	Subcapsular zone (DN T)	Zcchc7
Prkcb.5	7.95283e-19	0.363105	0.84	0.616	1.2478e-14	Subcapsular zone (DN T)	Prkcb
Cstb.3	1.31797e-18	-0.649362	0.531	0.68	2.06789e-14	Subcapsular zone (DN T)	Cstb
Dock2.3	1.49024e-18	0.37376	0.728	0.53	2.33819e-14	Subcapsular zone (DN T)	Dock2
Vwa3a.1	1.59051e-18	0.706019	0.233	0.092	2.49552e-14	Subcapsular zone (DN T)	Vwa3a
Zfp280d.5	1.97313e-18	0.533611	0.529	0.321	3.09585e-14	Subcapsular zone (DN T)	Zfp280d
Skap1.4	6.33928e-18	0.237515	0.89	0.704	9.94633e-14	Subcapsular zone (DN T)	Skap1
Plxdc2.2	8.413e-18	0.506254	0.497	0.298	1.32e-13	Subcapsular zone (DN T)	Plxdc2
Aff3.3	1.28187e-17	0.35192	0.749	0.548	2.01125e-13	Subcapsular zone (DN T)	Aff3
Mier1.5	1.38147e-17	0.392553	0.772	0.568	2.16753e-13	Subcapsular zone (DN T)	Mier1
Zeb1.3	1.73531e-17	0.52584	0.552	0.359	2.72271e-13	Subcapsular zone (DN T)	Zeb1
Xist.2	4.01729e-17	0.318439	0.728	0.512	6.30312e-13	Subcapsular zone (DN T)	Xist
Itpr2.4	6.2046e-17	0.345097	0.78	0.587	9.73502e-13	Subcapsular zone (DN T)	Itpr2
Malat1.5	1.05386e-16	0.123646	0.995	0.91	1.6535e-12	Subcapsular zone (DN T)	Malat1
Zbtb20.1	1.1878e-16	0.441224	0.665	0.463	1.86366e-12	Subcapsular zone (DN T)	Zbtb20
Gm26992.4	1.43961e-16	0.633607	0.22	0.091	2.25874e-12	Subcapsular zone (DN T)	Gm26992
Fut8.2	3.39214e-16	0.588303	0.325	0.164	5.32228e-12	Subcapsular zone (DN T)	Fut8
Tmem56	4.09333e-16	0.588955	0.241	0.102	6.42243e-12	Subcapsular zone (DN T)	Tmem56
Rictor.4	4.49857e-16	0.647244	0.419	0.238	7.05825e-12	Subcapsular zone (DN T)	Rictor
Celf2.4	9.30375e-16	0.308031	0.804	0.621	1.45976e-11	Subcapsular zone (DN T)	Celf2
4932438A13Rik.4	1.11589e-15	0.558206	0.565	0.375	1.75083e-11	Subcapsular zone (DN T)	4932438A13Rik
A630014C17Rik.5	1.30737e-15	0.329058	0.83	0.585	2.05126e-11	Subcapsular zone (DN T)	A630014C17Rik
Pag1.3	1.51489e-15	0.40844	0.602	0.408	2.37687e-11	Subcapsular zone (DN T)	Pag1
Ssbp2.5	1.76704e-15	0.287102	0.754	0.581	2.77249e-11	Subcapsular zone (DN T)	Ssbp2
Cep128.1	2.8489e-15	0.608018	0.23	0.1	4.46993e-11	Subcapsular zone (DN T)	Cep128
Cenpp.1	5.69799e-15	0.58549	0.191	0.076	8.94014e-11	Subcapsular zone (DN T)	Cenpp
Ppm1h.4	8.13716e-15	0.358448	0.647	0.449	1.27672e-10	Subcapsular zone (DN T)	Ppm1h
Ap3b1.4	1.09654e-14	0.561219	0.332	0.176	1.72047e-10	Subcapsular zone (DN T)	Ap3b1
Elmo1.1	1.7724e-14	0.424832	0.516	0.336	2.7809e-10	Subcapsular zone (DN T)	Elmo1
Mef2a.5	5.90239e-14	0.44587	0.576	0.393	9.26085e-10	Subcapsular zone (DN T)	Mef2a
Ldlrad4.2	6.35117e-14	0.477247	0.401	0.23	9.96498e-10	Subcapsular zone (DN T)	Ldlrad4
Tasp1.2	9.41811e-14	0.566128	0.272	0.134	1.4777e-09	Subcapsular zone (DN T)	Tasp1
Znrf1.2	2.07526e-13	0.334986	0.668	0.483	3.25608e-09	Subcapsular zone (DN T)	Znrf1
Cd4.4	2.12193e-13	0.329399	0.657	0.472	3.3293e-09	Subcapsular zone (DN T)	Cd4
Kmt2c.4	2.85808e-13	0.473173	0.531	0.36	4.48433e-09	Subcapsular zone (DN T)	Kmt2c
Il2ra.3	3.56021e-13	0.565187	0.28	0.145	5.58597e-09	Subcapsular zone (DN T)	Il2ra
Ccdc18	5.39726e-13	0.578557	0.128	0.044	8.4683e-09	Subcapsular zone (DN T)	Ccdc18
H2-K1.4	6.45931e-13	-0.853542	0.374	0.531	1.01346e-08	Subcapsular zone (DN T)	H2-K1
Rad51b	9.33845e-13	0.538456	0.168	0.067	1.4652e-08	Subcapsular zone (DN T)	Rad51b
Top2a.5	9.74476e-13	0.28412	0.707	0.532	1.52895e-08	Subcapsular zone (DN T)	Top2a
Prrc2c.4	1.19371e-12	0.378903	0.662	0.489	1.87294e-08	Subcapsular zone (DN T)	Prrc2c
Nipbl.3	1.92963e-12	0.296674	0.694	0.541	3.02759e-08	Subcapsular zone (DN T)	Nipbl
Gtdc1.3	2.76891e-12	0.501423	0.335	0.192	4.34442e-08	Subcapsular zone (DN T)	Gtdc1
Ptbp2.2	3.39604e-12	0.583543	0.249	0.126	5.32839e-08	Subcapsular zone (DN T)	Ptbp2
Stag1.2	3.95883e-12	0.36297	0.534	0.368	6.21141e-08	Subcapsular zone (DN T)	Stag1
Fars2.2	4.13468e-12	0.451626	0.332	0.189	6.48731e-08	Subcapsular zone (DN T)	Fars2
Trps1.3	4.25051e-12	0.487256	0.408	0.255	6.66905e-08	Subcapsular zone (DN T)	Trps1
Cnot4.1	4.56119e-12	0.523022	0.28	0.149	7.1565e-08	Subcapsular zone (DN T)	Cnot4
Birc6.5	4.87813e-12	0.360216	0.605	0.436	7.65379e-08	Subcapsular zone (DN T)	Birc6
Phf20l1.4	5.2099e-12	0.495687	0.38	0.233	8.17433e-08	Subcapsular zone (DN T)	Phf20l1
Mbd5.2	5.28696e-12	0.466082	0.408	0.258	8.29523e-08	Subcapsular zone (DN T)	Mbd5
Oaz1.3	6.21992e-12	-0.699158	0.275	0.452	9.75906e-08	Subcapsular zone (DN T)	Oaz1
Hist1h1d.4	6.79119e-12	0.572292	0.322	0.19	1.06554e-07	Subcapsular zone (DN T)	Hist1h1d
Ankrd17.3	6.83363e-12	0.413875	0.482	0.33	1.0722e-07	Subcapsular zone (DN T)	Ankrd17
Atrx.5	6.92719e-12	0.379159	0.568	0.402	1.08688e-07	Subcapsular zone (DN T)	Atrx
Tmtc2.4	6.9559e-12	0.353576	0.631	0.461	1.09138e-07	Subcapsular zone (DN T)	Tmtc2
Ankrd11.2	9.12204e-12	0.306876	0.594	0.424	1.43125e-07	Subcapsular zone (DN T)	Ankrd11
Arid1b.1	9.14386e-12	0.390477	0.547	0.382	1.43467e-07	Subcapsular zone (DN T)	Arid1b
Foxp1.5	1.04518e-11	0.255549	0.709	0.55	1.63989e-07	Subcapsular zone (DN T)	Foxp1
Ctsl.2	1.42769e-11	-0.423797	0.741	0.788	2.24005e-07	Subcapsular zone (DN T)	Ctsl
Kmt2e.4	1.54428e-11	0.421256	0.492	0.329	2.42298e-07	Subcapsular zone (DN T)	Kmt2e
Fbxl17.2	1.69755e-11	0.508469	0.369	0.227	2.66346e-07	Subcapsular zone (DN T)	Fbxl17
Pip4k2a.3	1.89211e-11	0.29305	0.634	0.479	2.96872e-07	Subcapsular zone (DN T)	Pip4k2a
Rplp2.3	2.42888e-11	-0.5074	0.542	0.66	3.81091e-07	Subcapsular zone (DN T)	Rplp2
Vps13b.1	2.59984e-11	0.437057	0.346	0.204	4.07915e-07	Subcapsular zone (DN T)	Vps13b
Mad1l1.5	2.74136e-11	0.34601	0.537	0.375	4.3012e-07	Subcapsular zone (DN T)	Mad1l1
Spata5.1	2.81659e-11	0.378916	0.45	0.286	4.41923e-07	Subcapsular zone (DN T)	Spata5
Ralgapa1.1	3.99708e-11	0.505079	0.293	0.163	6.27141e-07	Subcapsular zone (DN T)	Ralgapa1
Tnik.2	4.29862e-11	0.432566	0.414	0.264	6.74453e-07	Subcapsular zone (DN T)	Tnik
Ano6.3	4.56287e-11	0.392437	0.482	0.334	7.15914e-07	Subcapsular zone (DN T)	Ano6
Phip.3	6.88515e-11	0.382213	0.505	0.351	1.08028e-06	Subcapsular zone (DN T)	Phip
Cd8a.3	7.55309e-11	0.215529	0.809	0.627	1.18508e-06	Subcapsular zone (DN T)	Cd8a
Pnisr	7.8861e-11	0.488954	0.264	0.142	1.23733e-06	Subcapsular zone (DN T)	Pnisr
Rabgap1l.5	7.99486e-11	0.362819	0.492	0.342	1.25439e-06	Subcapsular zone (DN T)	Rabgap1l
Fam172a.3	8.61421e-11	0.368271	0.5	0.344	1.35157e-06	Subcapsular zone (DN T)	Fam172a
Pou2f1.1	9.08803e-11	0.509174	0.288	0.162	1.42591e-06	Subcapsular zone (DN T)	Pou2f1
Cbl.5	1.26182e-10	0.224157	0.772	0.615	1.97979e-06	Subcapsular zone (DN T)	Cbl
Hdac8	1.41378e-10	0.484729	0.196	0.093	2.21822e-06	Subcapsular zone (DN T)	Hdac8
Ifngr1.3	2.63323e-10	0.294574	0.573	0.409	4.13154e-06	Subcapsular zone (DN T)	Ifngr1
Cd8b1.3	2.65893e-10	0.209725	0.895	0.722	4.17186e-06	Subcapsular zone (DN T)	Cd8b1
Nr2c2.3	2.91418e-10	0.42465	0.361	0.223	4.57234e-06	Subcapsular zone (DN T)	Nr2c2
Myb.5	3.05278e-10	0.255642	0.728	0.566	4.78982e-06	Subcapsular zone (DN T)	Myb
Zfp68	4.1263e-10	0.49081	0.154	0.068	6.47416e-06	Subcapsular zone (DN T)	Zfp68
Slc12a6.5	4.22896e-10	0.461452	0.359	0.221	6.63524e-06	Subcapsular zone (DN T)	Slc12a6
Ssh2	4.49922e-10	0.380823	0.466	0.317	7.05927e-06	Subcapsular zone (DN T)	Ssh2
Dcaf10.2	4.59247e-10	0.447014	0.306	0.18	7.20559e-06	Subcapsular zone (DN T)	Dcaf10
Tespa1.4	5.10925e-10	0.411343	0.374	0.238	8.01641e-06	Subcapsular zone (DN T)	Tespa1
Magi3.1	5.12712e-10	0.524478	0.335	0.204	8.04445e-06	Subcapsular zone (DN T)	Magi3
Lyst.5	5.43886e-10	0.391356	0.474	0.325	8.53358e-06	Subcapsular zone (DN T)	Lyst
Btbd9.2	7.91264e-10	0.447892	0.325	0.197	1.24149e-05	Subcapsular zone (DN T)	Btbd9
Atp13a3.3	8.15248e-10	0.342763	0.521	0.374	1.27912e-05	Subcapsular zone (DN T)	Atp13a3
Usp15.2	8.93472e-10	0.437955	0.356	0.224	1.40186e-05	Subcapsular zone (DN T)	Usp15
Pan3.2	9.03766e-10	0.296941	0.599	0.452	1.41801e-05	Subcapsular zone (DN T)	Pan3
Fkbp5.3	1.02868e-09	0.27917	0.597	0.464	1.61399e-05	Subcapsular zone (DN T)	Fkbp5
Chd1.5	1.11461e-09	0.344106	0.518	0.378	1.74883e-05	Subcapsular zone (DN T)	Chd1
Fbxw7.2	1.12234e-09	0.428946	0.327	0.199	1.76095e-05	Subcapsular zone (DN T)	Fbxw7
Lnpep.1	1.13648e-09	0.342535	0.5	0.354	1.78314e-05	Subcapsular zone (DN T)	Lnpep
Cdk17.3	1.15196e-09	0.329541	0.508	0.368	1.80742e-05	Subcapsular zone (DN T)	Cdk17
Thy1.1	1.24308e-09	0.157368	0.817	0.7	1.95039e-05	Subcapsular zone (DN T)	Thy1
Wwox.2	1.36485e-09	0.340915	0.34	0.208	2.14144e-05	Subcapsular zone (DN T)	Wwox
Rev3l.3	1.39661e-09	0.456151	0.325	0.202	2.19128e-05	Subcapsular zone (DN T)	Rev3l
Nlk	1.47998e-09	0.378206	0.327	0.196	2.3221e-05	Subcapsular zone (DN T)	Nlk
Dpp4.2	1.5112e-09	0.457209	0.267	0.153	2.37107e-05	Subcapsular zone (DN T)	Dpp4
Dnajc6.3	1.59384e-09	0.495673	0.257	0.144	2.50073e-05	Subcapsular zone (DN T)	Dnajc6
Sh3kbp1.5	1.75092e-09	0.276532	0.67	0.515	2.7472e-05	Subcapsular zone (DN T)	Sh3kbp1
Cox6a1.2	1.77939e-09	-0.622961	0.33	0.478	2.79187e-05	Subcapsular zone (DN T)	Cox6a1
Aqp11.3	1.89279e-09	0.288305	0.471	0.324	2.96978e-05	Subcapsular zone (DN T)	Aqp11
Vti1a	1.90022e-09	0.432862	0.309	0.185	2.98145e-05	Subcapsular zone (DN T)	Vti1a
Pspc1.1	2.13032e-09	0.421961	0.202	0.102	3.34247e-05	Subcapsular zone (DN T)	Pspc1
Itpr1.4	2.13713e-09	0.3922	0.442	0.307	3.35315e-05	Subcapsular zone (DN T)	Itpr1
Usp3.1	2.13822e-09	0.320324	0.534	0.387	3.35486e-05	Subcapsular zone (DN T)	Usp3
Itga4.3	2.38025e-09	0.441099	0.335	0.21	3.73461e-05	Subcapsular zone (DN T)	Itga4
Cul3.4	2.42553e-09	0.388125	0.442	0.307	3.80565e-05	Subcapsular zone (DN T)	Cul3
Tmem131.2	2.68125e-09	0.433884	0.272	0.158	4.20688e-05	Subcapsular zone (DN T)	Tmem131
Sfpq.2	2.75354e-09	0.210878	0.73	0.581	4.32031e-05	Subcapsular zone (DN T)	Sfpq
Eefsec.3	2.83121e-09	0.347766	0.314	0.185	4.44217e-05	Subcapsular zone (DN T)	Eefsec
Diaph2	2.84146e-09	0.447214	0.243	0.135	4.45824e-05	Subcapsular zone (DN T)	Diaph2
Smc4.4	2.94596e-09	0.261419	0.62	0.479	4.62221e-05	Subcapsular zone (DN T)	Smc4
Atp10a.2	3.87013e-09	0.392741	0.322	0.196	6.07223e-05	Subcapsular zone (DN T)	Atp10a
Dennd1b.2	3.93645e-09	0.415628	0.314	0.19	6.17629e-05	Subcapsular zone (DN T)	Dennd1b
Pkn2.3	3.94377e-09	0.476404	0.257	0.148	6.18778e-05	Subcapsular zone (DN T)	Pkn2
Pola1.4	3.97595e-09	0.493976	0.204	0.108	6.23827e-05	Subcapsular zone (DN T)	Pola1
Mtdh.1	4.25321e-09	0.408169	0.293	0.174	6.67328e-05	Subcapsular zone (DN T)	Mtdh
Man1a.1	4.42044e-09	0.314653	0.427	0.289	6.93567e-05	Subcapsular zone (DN T)	Man1a
Lipa.3	4.43389e-09	0.388174	0.335	0.214	6.95677e-05	Subcapsular zone (DN T)	Lipa
Chchd3.3	4.90682e-09	0.332695	0.458	0.328	7.6988e-05	Subcapsular zone (DN T)	Chchd3
Snrpb.3	5.45049e-09	-0.591282	0.304	0.455	8.55182e-05	Subcapsular zone (DN T)	Snrpb
Diaph3.3	5.47116e-09	0.466136	0.204	0.107	8.58426e-05	Subcapsular zone (DN T)	Diaph3
Slco3a1.2	7.36316e-09	0.446112	0.306	0.191	0.000115528	Subcapsular zone (DN T)	Slco3a1
Cyba.3	8.2789e-09	-0.540945	0.202	0.348	0.000129896	Subcapsular zone (DN T)	Cyba
Ankrd44.2	8.78904e-09	0.343722	0.505	0.369	0.0001379	Subcapsular zone (DN T)	Ankrd44
Atp11c.2	9.66356e-09	0.386402	0.249	0.142	0.000151621	Subcapsular zone (DN T)	Atp11c
Hist1h1e.4	9.75801e-09	0.519743	0.241	0.139	0.000153103	Subcapsular zone (DN T)	Hist1h1e
Slc16a1.2	9.94874e-09	0.497177	0.243	0.138	0.000156096	Subcapsular zone (DN T)	Slc16a1
Tapt1.4	1.06478e-08	0.348604	0.424	0.287	0.000167065	Subcapsular zone (DN T)	Tapt1
Diaph1.2	1.09447e-08	0.349291	0.406	0.27	0.000171722	Subcapsular zone (DN T)	Diaph1
Ccr9.3	1.10068e-08	0.205513	0.694	0.544	0.000172696	Subcapsular zone (DN T)	Ccr9
Nck2.2	1.12754e-08	0.289322	0.474	0.337	0.00017691	Subcapsular zone (DN T)	Nck2
Zfp292.2	1.13625e-08	0.335426	0.424	0.294	0.000178278	Subcapsular zone (DN T)	Zfp292
C1qc.4	1.18389e-08	-0.765402	0.076	0.195	0.000185753	Subcapsular zone (DN T)	C1qc
Hist1h1b.4	1.19322e-08	0.470637	0.356	0.238	0.000187217	Subcapsular zone (DN T)	Hist1h1b
Cop1.2	1.26904e-08	0.457655	0.246	0.144	0.000199113	Subcapsular zone (DN T)	Cop1
Cd247.2	1.42288e-08	0.185248	0.775	0.64	0.00022325	Subcapsular zone (DN T)	Cd247
Dgke.2	1.62335e-08	0.382017	0.322	0.205	0.000254703	Subcapsular zone (DN T)	Dgke
Znrf3.2	1.80839e-08	0.418606	0.238	0.135	0.000283736	Subcapsular zone (DN T)	Znrf3
Cers6.1	2.04236e-08	0.432946	0.304	0.19	0.000320447	Subcapsular zone (DN T)	Cers6
Kansl1	2.04814e-08	0.304755	0.458	0.322	0.000321353	Subcapsular zone (DN T)	Kansl1
Dyrk1a.2	2.07838e-08	0.292522	0.476	0.339	0.000326098	Subcapsular zone (DN T)	Dyrk1a
Mtss1.2	2.12485e-08	0.383356	0.369	0.246	0.000333389	Subcapsular zone (DN T)	Mtss1
Abcd1.2	2.21993e-08	0.443327	0.196	0.105	0.000348307	Subcapsular zone (DN T)	Abcd1
Rasa1.5	2.25237e-08	0.458312	0.317	0.204	0.000353396	Subcapsular zone (DN T)	Rasa1
Mtf2.4	2.39146e-08	0.322388	0.429	0.302	0.00037522	Subcapsular zone (DN T)	Mtf2
Stap1.5	2.45155e-08	0.43772	0.246	0.142	0.000384648	Subcapsular zone (DN T)	Stap1
Huwe1.4	2.56578e-08	0.341759	0.429	0.302	0.000402571	Subcapsular zone (DN T)	Huwe1
Tnrc6c.2	2.84486e-08	0.301625	0.487	0.353	0.000446359	Subcapsular zone (DN T)	Tnrc6c
Abcc5.3	3.08221e-08	0.352235	0.314	0.194	0.000483599	Subcapsular zone (DN T)	Abcc5
Senp7.4	3.46794e-08	0.379402	0.348	0.228	0.000544119	Subcapsular zone (DN T)	Senp7
Lrba	3.47045e-08	0.421981	0.309	0.197	0.000544513	Subcapsular zone (DN T)	Lrba
Vps37a	3.60135e-08	0.393938	0.173	0.087	0.000565052	Subcapsular zone (DN T)	Vps37a
Gm27008.3	3.77597e-08	0.428026	0.191	0.102	0.00059245	Subcapsular zone (DN T)	Gm27008
Nsd2.4	3.85856e-08	0.354505	0.408	0.291	0.000605409	Subcapsular zone (DN T)	Nsd2
Kdm6a.3	3.85917e-08	0.357462	0.309	0.191	0.000605503	Subcapsular zone (DN T)	Kdm6a
Ets1.4	4.30524e-08	0.203402	0.866	0.71	0.000675492	Subcapsular zone (DN T)	Ets1
Scaf8.2	4.60616e-08	0.442513	0.348	0.223	0.000722707	Subcapsular zone (DN T)	Scaf8
Pcf11.3	5.07647e-08	0.432615	0.249	0.147	0.000796498	Subcapsular zone (DN T)	Pcf11
Atp5g3.2	5.12927e-08	-0.499972	0.401	0.516	0.000804782	Subcapsular zone (DN T)	Atp5g3
Rbm33.4	5.1621e-08	0.430531	0.267	0.162	0.000809933	Subcapsular zone (DN T)	Rbm33
St7	5.35872e-08	0.403169	0.115	0.049	0.000840783	Subcapsular zone (DN T)	St7
Nedd4l	5.98708e-08	0.374181	0.27	0.161	0.000939374	Subcapsular zone (DN T)	Nedd4l
R3hdm1.2	6.26385e-08	0.373784	0.298	0.189	0.000982798	Subcapsular zone (DN T)	R3hdm1
Mast2	6.65537e-08	0.373171	0.152	0.074	0.00104423	Subcapsular zone (DN T)	Mast2
Trip11.3	6.78651e-08	0.392639	0.262	0.159	0.0010648	Subcapsular zone (DN T)	Trip11
Bcas3.2	7.71634e-08	0.34179	0.33	0.216	0.00121069	Subcapsular zone (DN T)	Bcas3
Rbm39.5	7.86457e-08	0.223803	0.704	0.566	0.00123395	Subcapsular zone (DN T)	Rbm39
Dock10	8.32309e-08	0.238972	0.484	0.345	0.00130589	Subcapsular zone (DN T)	Dock10
Rpl34.3	8.45917e-08	0.304151	0.45	0.327	0.00132724	Subcapsular zone (DN T)	Rpl34
Bod1l.3	9.11434e-08	0.408401	0.325	0.216	0.00143004	Subcapsular zone (DN T)	Bod1l
Tlk1.2	9.29933e-08	0.315131	0.435	0.31	0.00145906	Subcapsular zone (DN T)	Tlk1
Dnah8.4	9.56187e-08	0.440738	0.272	0.169	0.00150026	Subcapsular zone (DN T)	Dnah8
Gigyf2.1	9.88772e-08	0.408464	0.212	0.12	0.00155138	Subcapsular zone (DN T)	Gigyf2
Arl15.2	1.06905e-07	0.280009	0.393	0.263	0.00167733	Subcapsular zone (DN T)	Arl15
Epc2.3	1.09919e-07	0.395489	0.262	0.16	0.00172463	Subcapsular zone (DN T)	Epc2
Rtn3	1.118e-07	0.275535	0.466	0.343	0.00175414	Subcapsular zone (DN T)	Rtn3
Hist1h1c.4	1.15191e-07	0.464431	0.275	0.176	0.00180735	Subcapsular zone (DN T)	Hist1h1c
Iqgap1.2	1.25467e-07	0.24178	0.565	0.427	0.00196858	Subcapsular zone (DN T)	Iqgap1
C1galt1.3	1.27741e-07	0.395716	0.351	0.241	0.00200426	Subcapsular zone (DN T)	C1galt1
Smg1.5	1.28199e-07	0.282922	0.534	0.409	0.00201144	Subcapsular zone (DN T)	Smg1
Nrip1.5	1.37037e-07	0.275563	0.49	0.362	0.00215012	Subcapsular zone (DN T)	Nrip1
Emc6.3	1.38624e-07	-0.668441	0.045	0.141	0.00217501	Subcapsular zone (DN T)	Emc6
Svil.2	1.43933e-07	0.373656	0.254	0.153	0.0022583	Subcapsular zone (DN T)	Svil
Bcl2l1.1	1.54e-07	0.273025	0.385	0.261	0.00241626	Subcapsular zone (DN T)	Bcl2l1
Zfp644.5	1.57185e-07	0.363874	0.353	0.25	0.00246623	Subcapsular zone (DN T)	Zfp644
Cd52.5	1.72018e-07	-0.568864	0.448	0.548	0.00269896	Subcapsular zone (DN T)	Cd52
Phf14.4	1.73599e-07	0.367686	0.356	0.246	0.00272377	Subcapsular zone (DN T)	Phf14
Ambra1	1.80956e-07	0.346213	0.257	0.154	0.0028392	Subcapsular zone (DN T)	Ambra1
Tgfbr1.1	1.87965e-07	0.380381	0.249	0.152	0.00294916	Subcapsular zone (DN T)	Tgfbr1
Itm2a.3	1.88662e-07	-0.640715	0.228	0.359	0.00296011	Subcapsular zone (DN T)	Itm2a
Ftl1.4	1.98335e-07	-0.474864	0.495	0.602	0.00311187	Subcapsular zone (DN T)	Ftl1
Rai1.2	2.1494e-07	0.27441	0.416	0.292	0.00337241	Subcapsular zone (DN T)	Rai1
Wdr78.3	2.17733e-07	0.331931	0.267	0.164	0.00341623	Subcapsular zone (DN T)	Wdr78
Grcc10.3	2.26342e-07	-0.590328	0.285	0.42	0.00355131	Subcapsular zone (DN T)	Grcc10
Clasp1.3	2.27969e-07	0.405589	0.277	0.175	0.00357683	Subcapsular zone (DN T)	Clasp1
Trim24.2	2.31908e-07	0.371404	0.209	0.118	0.00363863	Subcapsular zone (DN T)	Trim24
Zfand6.1	2.32784e-07	0.369659	0.293	0.189	0.00365239	Subcapsular zone (DN T)	Zfand6
Strn3.2	2.35401e-07	0.315588	0.387	0.272	0.00369344	Subcapsular zone (DN T)	Strn3
Psip1.3	2.4296e-07	0.317088	0.424	0.305	0.00381204	Subcapsular zone (DN T)	Psip1
Atl2.6	2.47007e-07	0.323491	0.482	0.363	0.00387554	Subcapsular zone (DN T)	Atl2
Zfp386	2.48228e-07	0.37172	0.105	0.045	0.0038947	Subcapsular zone (DN T)	Zfp386
Gm45846	2.53576e-07	0.411271	0.136	0.066	0.00397861	Subcapsular zone (DN T)	Gm45846
Fam208a.3	2.57471e-07	0.414352	0.309	0.206	0.00403972	Subcapsular zone (DN T)	Fam208a
Ttc7b	2.59363e-07	0.407658	0.139	0.068	0.0040694	Subcapsular zone (DN T)	Ttc7b
Zfr.2	2.60161e-07	0.355616	0.327	0.22	0.00408193	Subcapsular zone (DN T)	Zfr
Il2rg.3	2.60768e-07	0.328472	0.301	0.196	0.00409145	Subcapsular zone (DN T)	Il2rg
Dnajc1.1	2.66745e-07	0.299635	0.312	0.198	0.00418524	Subcapsular zone (DN T)	Dnajc1
Sell	2.74203e-07	0.325704	0.298	0.191	0.00430225	Subcapsular zone (DN T)	Sell
Ldlrad3.3	2.8892e-07	0.347317	0.246	0.146	0.00453315	Subcapsular zone (DN T)	Ldlrad3
Pign	2.9232e-07	0.382038	0.126	0.058	0.0045865	Subcapsular zone (DN T)	Pign
Dlg1.1	2.96579e-07	0.366613	0.314	0.208	0.00465333	Subcapsular zone (DN T)	Dlg1
Kcnq1ot1.1	3.3087e-07	0.351303	0.212	0.12	0.00519136	Subcapsular zone (DN T)	Kcnq1ot1
Maml2.1	3.32993e-07	0.23649	0.419	0.289	0.00522466	Subcapsular zone (DN T)	Maml2
Snx13.2	3.51676e-07	0.385029	0.173	0.093	0.0055178	Subcapsular zone (DN T)	Snx13
Man1a2	3.65036e-07	0.338291	0.301	0.196	0.00572741	Subcapsular zone (DN T)	Man1a2
Top2b.6	3.70244e-07	0.216937	0.696	0.553	0.00580912	Subcapsular zone (DN T)	Top2b
Mbd2.4	3.74689e-07	0.311644	0.39	0.278	0.00587887	Subcapsular zone (DN T)	Mbd2
Ddx3x.5	3.79543e-07	0.260445	0.521	0.393	0.00595503	Subcapsular zone (DN T)	Ddx3x
Gfra1.1	3.92468e-07	0.402515	0.144	0.072	0.00615782	Subcapsular zone (DN T)	Gfra1
Rfx3.2	3.95501e-07	0.332143	0.293	0.193	0.00620541	Subcapsular zone (DN T)	Rfx3
Adam12.2	4.03009e-07	0.357544	0.236	0.14	0.00632321	Subcapsular zone (DN T)	Adam12
Ttc14.1	4.04824e-07	0.421189	0.199	0.114	0.00635169	Subcapsular zone (DN T)	Ttc14
Apoe.3	4.33645e-07	-0.490147	0.466	0.56	0.0068039	Subcapsular zone (DN T)	Apoe
Med13.6	4.36873e-07	0.300262	0.471	0.359	0.00685454	Subcapsular zone (DN T)	Med13
Pibf1	4.68525e-07	0.440428	0.128	0.062	0.00735116	Subcapsular zone (DN T)	Pibf1
Ube4a	4.79093e-07	0.402452	0.139	0.069	0.00751697	Subcapsular zone (DN T)	Ube4a
Foxo3.2	4.87898e-07	0.309646	0.27	0.167	0.00765512	Subcapsular zone (DN T)	Foxo3
Anks1	4.90118e-07	0.402331	0.194	0.109	0.00768995	Subcapsular zone (DN T)	Anks1
Erbin.5	4.93289e-07	0.274923	0.531	0.411	0.00773971	Subcapsular zone (DN T)	Erbin
Rock1.4	4.9437e-07	0.258507	0.516	0.396	0.00775667	Subcapsular zone (DN T)	Rock1
Cenpf.4	5.35951e-07	0.388275	0.317	0.215	0.00840906	Subcapsular zone (DN T)	Cenpf
Rpl41.5	5.37962e-07	-0.453494	0.351	0.473	0.00844062	Subcapsular zone (DN T)	Rpl41
2310035C23Rik.2	5.46709e-07	0.341259	0.215	0.125	0.00857786	Subcapsular zone (DN T)	2310035C23Rik
Ubd.5	5.64855e-07	-0.74122	0.071	0.168	0.00886258	Subcapsular zone (DN T)	Ubd
Pcm1.3	6.08219e-07	0.424306	0.246	0.152	0.00954296	Subcapsular zone (DN T)	Pcm1
Gm41335.1	6.24437e-07	0.417266	0.11	0.05	0.00979741	Subcapsular zone (DN T)	Gm41335
Hs2st1.1	6.30452e-07	0.380187	0.27	0.17	0.00989179	Subcapsular zone (DN T)	Hs2st1
H2-Aa.3	6.83207e-07	-0.522275	0.421	0.525	0.0107195	Subcapsular zone (DN T)	H2-Aa
Srgap2.1	7.12124e-07	0.364294	0.238	0.143	0.0111732	Subcapsular zone (DN T)	Srgap2
Arih1.2	7.13541e-07	0.284998	0.374	0.26	0.0111955	Subcapsular zone (DN T)	Arih1
Rabgap1	7.21235e-07	0.377036	0.223	0.132	0.0113162	Subcapsular zone (DN T)	Rabgap1
Luc7l2.2	7.57929e-07	0.281558	0.427	0.316	0.0118919	Subcapsular zone (DN T)	Luc7l2
Tsix.5	7.75968e-07	0.314679	0.191	0.109	0.0121749	Subcapsular zone (DN T)	Tsix
Arhgap26.2	7.98868e-07	0.336222	0.238	0.145	0.0125342	Subcapsular zone (DN T)	Arhgap26
Lrrc8c	8.07316e-07	0.28671	0.288	0.184	0.0126668	Subcapsular zone (DN T)	Lrrc8c
Yme1l1.2	8.53803e-07	0.410361	0.223	0.136	0.0133962	Subcapsular zone (DN T)	Yme1l1
Cog5.2	8.88017e-07	0.372711	0.312	0.213	0.013933	Subcapsular zone (DN T)	Cog5
Rps6kb1.2	9.13814e-07	0.304327	0.283	0.183	0.0143377	Subcapsular zone (DN T)	Rps6kb1
Dock11.4	9.4207e-07	0.324468	0.348	0.242	0.0147811	Subcapsular zone (DN T)	Dock11
Cspp1	9.61619e-07	0.310004	0.22	0.129	0.0150878	Subcapsular zone (DN T)	Cspp1
Cnot2.4	9.81848e-07	0.218095	0.558	0.43	0.0154052	Subcapsular zone (DN T)	Cnot2
Lbr.3	1.01273e-06	0.222343	0.508	0.393	0.0158897	Subcapsular zone (DN T)	Lbr
Rsrc2.3	1.05847e-06	0.472674	0.296	0.199	0.0166073	Subcapsular zone (DN T)	Rsrc2
Orc4.3	1.10006e-06	0.368014	0.165	0.09	0.0172599	Subcapsular zone (DN T)	Orc4
Nsmce2.1	1.10369e-06	0.37652	0.23	0.14	0.0173169	Subcapsular zone (DN T)	Nsmce2
Mllt3.2	1.13345e-06	0.272535	0.387	0.272	0.0177838	Subcapsular zone (DN T)	Mllt3
Spopl.1	1.17413e-06	0.418071	0.175	0.099	0.0184221	Subcapsular zone (DN T)	Spopl
Dennd1a.1	1.17712e-06	0.290469	0.343	0.233	0.018469	Subcapsular zone (DN T)	Dennd1a
Zfp512	1.21163e-06	0.320821	0.118	0.056	0.0190105	Subcapsular zone (DN T)	Zfp512
Terf1	1.28341e-06	0.362297	0.147	0.077	0.0201366	Subcapsular zone (DN T)	Terf1
Setd5.1	1.3023e-06	0.331858	0.317	0.216	0.0204331	Subcapsular zone (DN T)	Setd5
Prpf40a.4	1.32695e-06	0.324795	0.411	0.302	0.0208198	Subcapsular zone (DN T)	Prpf40a
Knl1.4	1.36891e-06	0.416369	0.199	0.117	0.0214782	Subcapsular zone (DN T)	Knl1
Ndufa1.3	1.4517e-06	-0.56701	0.251	0.369	0.0227772	Subcapsular zone (DN T)	Ndufa1
Srpk2.1	1.46796e-06	0.327283	0.27	0.172	0.0230322	Subcapsular zone (DN T)	Srpk2
Hivep2.2	1.47511e-06	0.196877	0.579	0.453	0.0231445	Subcapsular zone (DN T)	Hivep2
Lyz2.2	1.5378e-06	-0.602531	0.029	0.106	0.0241281	Subcapsular zone (DN T)	Lyz2
Atf7ip.4	1.59523e-06	0.315593	0.429	0.324	0.0250292	Subcapsular zone (DN T)	Atf7ip
H2-D1.4	1.63569e-06	-0.629373	0.314	0.42	0.025664	Subcapsular zone (DN T)	H2-D1
Lcorl.2	1.68881e-06	0.392157	0.212	0.127	0.0264974	Subcapsular zone (DN T)	Lcorl
Tax1bp1.4	1.7658e-06	0.278956	0.39	0.286	0.0277054	Subcapsular zone (DN T)	Tax1bp1
Ivns1abp	1.81613e-06	0.312525	0.254	0.16	0.0284951	Subcapsular zone (DN T)	Ivns1abp
C1qa.5	1.83551e-06	-0.666651	0.209	0.317	0.0287991	Subcapsular zone (DN T)	C1qa
Cd96.5	1.91611e-06	0.351056	0.215	0.129	0.0300637	Subcapsular zone (DN T)	Cd96
Supt3	1.96742e-06	0.347799	0.136	0.069	0.0308688	Subcapsular zone (DN T)	Supt3
Ppp1r12a.3	1.96779e-06	0.261408	0.432	0.328	0.0308746	Subcapsular zone (DN T)	Ppp1r12a
Hbs1l.2	2.00692e-06	0.397079	0.178	0.102	0.0314886	Subcapsular zone (DN T)	Hbs1l
Tnrc6b.4	2.10928e-06	0.212606	0.597	0.479	0.0330946	Subcapsular zone (DN T)	Tnrc6b
Utrn.1	2.27077e-06	0.264118	0.432	0.316	0.0356284	Subcapsular zone (DN T)	Utrn
Mtmr3.4	2.29535e-06	0.322175	0.298	0.2	0.036014	Subcapsular zone (DN T)	Mtmr3
St8sia4.4	2.34274e-06	0.332456	0.301	0.201	0.0367576	Subcapsular zone (DN T)	St8sia4
Tmcc1.1	2.45984e-06	0.21784	0.272	0.171	0.0385949	Subcapsular zone (DN T)	Tmcc1
Upf2	2.60511e-06	0.353247	0.233	0.144	0.0408741	Subcapsular zone (DN T)	Upf2
Glrx5.2	2.6279e-06	-0.597902	0.086	0.183	0.0412317	Subcapsular zone (DN T)	Glrx5
Cntnap5b.4	2.68055e-06	0.264382	0.419	0.304	0.0420579	Subcapsular zone (DN T)	Cntnap5b
A430106G13Rik	2.72472e-06	0.346361	0.107	0.05	0.0427508	Subcapsular zone (DN T)	A430106G13Rik
Etv6.1	2.8441e-06	0.284707	0.285	0.189	0.0446239	Subcapsular zone (DN T)	Etv6
Gpatch8.1	2.86981e-06	0.340865	0.262	0.17	0.0450274	Subcapsular zone (DN T)	Gpatch8
Airn.1	2.95428e-06	0.273215	0.298	0.197	0.0463526	Subcapsular zone (DN T)	Airn
Tsc22d2.4	2.96242e-06	0.391445	0.188	0.111	0.0464804	Subcapsular zone (DN T)	Tsc22d2
Xrn1.4	3.00005e-06	0.2606	0.435	0.317	0.0470707	Subcapsular zone (DN T)	Xrn1
Sipa1l1	3.1292e-06	0.307109	0.314	0.215	0.0490972	Subcapsular zone (DN T)	Sipa1l1
Rasgrp1.6	3.14746e-06	0.228842	0.508	0.402	0.0493837	Subcapsular zone (DN T)	Rasgrp1
Hba-a2.6	0	4.71656	0.909	0.077	0	Connective tissue capsule(fibroblast,RBC,myeloid)	Hba-a2
Hba-a1.5	0	4.6251	0.931	0.105	0	Connective tissue capsule(fibroblast,RBC,myeloid)	Hba-a1
Hbb-bt.5	0	4.56898	0.901	0.11	0	Connective tissue capsule(fibroblast,RBC,myeloid)	Hbb-bt
Hbb-bs.6	1.6119e-296	4.02433	0.995	0.268	2.52907e-292	Connective tissue capsule(fibroblast,RBC,myeloid)	Hbb-bs
Alas2	7.20944e-233	3.87635	0.357	0.012	1.13116e-228	Connective tissue capsule(fibroblast,RBC,myeloid)	Alas2
Gm48099.4	1.03119e-122	-1.34394	0.423	0.976	1.61794e-118	Connective tissue capsule(fibroblast,RBC,myeloid)	Gm48099
Hexb.6	2.91635e-106	-1.20699	0.409	0.968	4.57575e-102	Connective tissue capsule(fibroblast,RBC,myeloid)	Hexb
Il1rapl1.5	1.4305e-102	-1.27815	0.327	0.952	2.24446e-98	Connective tissue capsule(fibroblast,RBC,myeloid)	Il1rapl1
Gm26561.5	5.63811e-98	-1.12557	0.327	0.945	8.84619e-94	Connective tissue capsule(fibroblast,RBC,myeloid)	Gm26561
Kpna1.6	5.06811e-87	-1.07524	0.434	0.96	7.95186e-83	Connective tissue capsule(fibroblast,RBC,myeloid)	Kpna1
Zc3h7a.5	2.4811e-77	-0.933164	0.264	0.87	3.89284e-73	Connective tissue capsule(fibroblast,RBC,myeloid)	Zc3h7a
Il31ra.5	2.98557e-61	-1.64418	0.154	0.652	4.68436e-57	Connective tissue capsule(fibroblast,RBC,myeloid)	Il31ra
Gm19951.5	2.21513e-59	-1.39787	0.129	0.632	3.47553e-55	Connective tissue capsule(fibroblast,RBC,myeloid)	Gm19951
Kcnip1.6	3.81443e-59	-1.50593	0.115	0.601	5.98484e-55	Connective tissue capsule(fibroblast,RBC,myeloid)	Kcnip1
Gm15564.4	1.19798e-50	-0.582842	0.618	0.985	1.87962e-46	Connective tissue capsule(fibroblast,RBC,myeloid)	Gm15564
Gphn.5	8.7565e-50	-0.603327	0.533	0.959	1.37389e-45	Connective tissue capsule(fibroblast,RBC,myeloid)	Gphn
Tmtc2.5	1.60094e-48	-1.41629	0.08	0.511	2.51188e-44	Connective tissue capsule(fibroblast,RBC,myeloid)	Tmtc2
Jarid2.5	5.70233e-47	-0.423703	0.629	0.981	8.94695e-43	Connective tissue capsule(fibroblast,RBC,myeloid)	Jarid2
Csmd2	3.53004e-46	2.31644	0.154	0.02	5.53864e-42	Connective tissue capsule(fibroblast,RBC,myeloid)	Csmd2
Cmss1.4	5.70279e-44	-0.482268	0.626	0.984	8.94768e-40	Connective tissue capsule(fibroblast,RBC,myeloid)	Cmss1
Pi16.1	1.9455e-40	2.13499	0.165	0.028	3.05249e-36	Connective tissue capsule(fibroblast,RBC,myeloid)	Pi16
Eif4g2.5	1.34866e-38	-0.760777	0.245	0.676	2.11604e-34	Connective tissue capsule(fibroblast,RBC,myeloid)	Eif4g2
Trp53inp1.5	4.48546e-37	-0.53391	0.297	0.731	7.03768e-33	Connective tissue capsule(fibroblast,RBC,myeloid)	Trp53inp1
Fgfr2.4	5.2623e-34	-0.508066	0.261	0.696	8.25656e-30	Connective tissue capsule(fibroblast,RBC,myeloid)	Fgfr2
Prrc2c.5	8.88128e-34	-0.908819	0.157	0.534	1.39347e-29	Connective tissue capsule(fibroblast,RBC,myeloid)	Prrc2c
Opcml	1.29191e-33	2.63158	0.231	0.065	2.02701e-29	Connective tissue capsule(fibroblast,RBC,myeloid)	Opcml
Actb.5	3.80689e-33	0.699114	0.882	0.981	5.97301e-29	Connective tissue capsule(fibroblast,RBC,myeloid)	Actb
Clasp2.5	4.87828e-33	-1.23681	0.113	0.459	7.65402e-29	Connective tissue capsule(fibroblast,RBC,myeloid)	Clasp2
Fam46c.1	8.75915e-33	2.41579	0.132	0.022	1.37431e-28	Connective tissue capsule(fibroblast,RBC,myeloid)	Fam46c
Ets1.5	2.95848e-32	-0.556039	0.316	0.76	4.64186e-28	Connective tissue capsule(fibroblast,RBC,myeloid)	Ets1
Gnb1l.7	2.20413e-31	-0.921774	0.157	0.511	3.45828e-27	Connective tissue capsule(fibroblast,RBC,myeloid)	Gnb1l
Gm26917.5	4.47023e-30	-0.390376	0.508	0.948	7.0138e-26	Connective tissue capsule(fibroblast,RBC,myeloid)	Gm26917
Top2b.7	6.18776e-29	-0.567315	0.225	0.596	9.7086e-25	Connective tissue capsule(fibroblast,RBC,myeloid)	Top2b
Lars2.5	1.61642e-28	-0.308855	0.742	0.992	2.53616e-24	Connective tissue capsule(fibroblast,RBC,myeloid)	Lars2
Btg1.4	5.02256e-28	-0.7927	0.091	0.411	7.8804e-24	Connective tissue capsule(fibroblast,RBC,myeloid)	Btg1
Cntnap5b.5	1.7308e-27	-1.25628	0.052	0.337	2.71562e-23	Connective tissue capsule(fibroblast,RBC,myeloid)	Cntnap5b
Klf13.4	3.14748e-27	-0.659255	0.176	0.512	4.9384e-23	Connective tissue capsule(fibroblast,RBC,myeloid)	Klf13
Nipbl.4	1.8215e-26	-0.338023	0.214	0.584	2.85793e-22	Connective tissue capsule(fibroblast,RBC,myeloid)	Nipbl
Cox4i1.4	7.95849e-26	-0.38586	0.313	0.694	1.24869e-21	Connective tissue capsule(fibroblast,RBC,myeloid)	Cox4i1
Bcl11b.5	9.87669e-25	-0.208588	0.429	0.841	1.54965e-20	Connective tissue capsule(fibroblast,RBC,myeloid)	Bcl11b
Prkcb.6	2.31086e-24	-0.359567	0.294	0.665	3.62574e-20	Connective tissue capsule(fibroblast,RBC,myeloid)	Prkcb
Bptf.3	2.53705e-24	-0.640717	0.179	0.512	3.98062e-20	Connective tissue capsule(fibroblast,RBC,myeloid)	Bptf
Itpr2.5	8.72147e-24	-0.381622	0.275	0.633	1.3684e-19	Connective tissue capsule(fibroblast,RBC,myeloid)	Itpr2
Son.6	9.18107e-24	-0.389024	0.206	0.529	1.44051e-19	Connective tissue capsule(fibroblast,RBC,myeloid)	Son
Smg1.6	1.35805e-23	-0.43711	0.146	0.444	2.13077e-19	Connective tissue capsule(fibroblast,RBC,myeloid)	Smg1
Cnot6.4	2.22857e-23	-0.411748	0.203	0.53	3.49662e-19	Connective tissue capsule(fibroblast,RBC,myeloid)	Cnot6
Mier1.6	3.0856e-23	-0.506452	0.269	0.614	4.84131e-19	Connective tissue capsule(fibroblast,RBC,myeloid)	Mier1
Gm45062.7	3.23395e-23	-0.321413	0.346	0.727	5.07407e-19	Connective tissue capsule(fibroblast,RBC,myeloid)	Gm45062
Itm2a.4	4.61731e-23	-0.795568	0.096	0.37	7.24457e-19	Connective tissue capsule(fibroblast,RBC,myeloid)	Itm2a
Lef1.6	6.54796e-23	-0.469787	0.261	0.609	1.02738e-18	Connective tissue capsule(fibroblast,RBC,myeloid)	Lef1
Fam107b.5	7.1315e-23	-0.889411	0.148	0.431	1.11893e-18	Connective tissue capsule(fibroblast,RBC,myeloid)	Fam107b
Tnrc6b.5	8.49982e-23	-0.642938	0.198	0.515	1.33362e-18	Connective tissue capsule(fibroblast,RBC,myeloid)	Tnrc6b
Mbnl1.4	2.03129e-22	-0.19393	0.407	0.826	3.1871e-18	Connective tissue capsule(fibroblast,RBC,myeloid)	Mbnl1
Hnrnpm.3	2.41792e-22	-0.500182	0.19	0.519	3.79372e-18	Connective tissue capsule(fibroblast,RBC,myeloid)	Hnrnpm
Btg2.3	4.45311e-22	-0.302573	0.302	0.653	6.98693e-18	Connective tissue capsule(fibroblast,RBC,myeloid)	Btg2
Etnk1.4	5.76736e-22	-0.744617	0.168	0.45	9.04899e-18	Connective tissue capsule(fibroblast,RBC,myeloid)	Etnk1
Kif5b.4	6.06883e-22	-0.633361	0.113	0.384	9.52199e-18	Connective tissue capsule(fibroblast,RBC,myeloid)	Kif5b
Myh9.4	1.27509e-21	-0.308864	0.242	0.572	2.00062e-17	Connective tissue capsule(fibroblast,RBC,myeloid)	Myh9
Rps9.6	1.32444e-21	-0.149086	0.426	0.812	2.07804e-17	Connective tissue capsule(fibroblast,RBC,myeloid)	Rps9
Rag1.6	1.62314e-21	-0.192708	0.555	0.863	2.54671e-17	Connective tissue capsule(fibroblast,RBC,myeloid)	Rag1
Elf1.5	1.6598e-21	-0.568616	0.162	0.456	2.60423e-17	Connective tissue capsule(fibroblast,RBC,myeloid)	Elf1
Pabpc1.4	1.9007e-21	-0.321464	0.275	0.614	2.98219e-17	Connective tissue capsule(fibroblast,RBC,myeloid)	Pabpc1
Dgkd.2	2.05053e-21	-0.484937	0.217	0.528	3.21729e-17	Connective tissue capsule(fibroblast,RBC,myeloid)	Dgkd
mt-Co1.2	2.50046e-21	-0.145749	0.302	0.669	3.92323e-17	Connective tissue capsule(fibroblast,RBC,myeloid)	mt-Co1
Tsc22d4.4	2.88103e-21	-0.283371	0.253	0.596	4.52034e-17	Connective tissue capsule(fibroblast,RBC,myeloid)	Tsc22d4
Kdm6b.3	3.80025e-21	-0.894	0.08	0.329	5.96259e-17	Connective tissue capsule(fibroblast,RBC,myeloid)	Kdm6b
Dynll1.4	6.37693e-21	-0.371331	0.198	0.499	1.00054e-16	Connective tissue capsule(fibroblast,RBC,myeloid)	Dynll1
Rc3h1.4	8.57925e-21	-0.952461	0.08	0.328	1.34608e-16	Connective tissue capsule(fibroblast,RBC,myeloid)	Rc3h1
Birc6.6	1.12864e-20	-0.612392	0.187	0.474	1.77083e-16	Connective tissue capsule(fibroblast,RBC,myeloid)	Birc6
Atxn7l3b.5	1.30278e-20	-0.731588	0.091	0.353	2.04407e-16	Connective tissue capsule(fibroblast,RBC,myeloid)	Atxn7l3b
Ikzf1.4	2.15999e-20	-0.175974	0.36	0.737	3.38902e-16	Connective tissue capsule(fibroblast,RBC,myeloid)	Ikzf1
Laptm5.5	2.33024e-20	-0.350018	0.308	0.663	3.65614e-16	Connective tissue capsule(fibroblast,RBC,myeloid)	Laptm5
Fam49b.1	3.4869e-20	-0.689836	0.14	0.409	5.47095e-16	Connective tissue capsule(fibroblast,RBC,myeloid)	Fam49b
B230118H07Rik.5	5.64263e-20	-0.567544	0.115	0.379	8.85328e-16	Connective tissue capsule(fibroblast,RBC,myeloid)	B230118H07Rik
Actr3.3	1.16344e-19	-0.323507	0.132	0.401	1.82544e-15	Connective tissue capsule(fibroblast,RBC,myeloid)	Actr3
Spata5.2	1.2027e-19	-0.950345	0.082	0.32	1.88704e-15	Connective tissue capsule(fibroblast,RBC,myeloid)	Spata5
Aak1.1	1.2908e-19	-0.45999	0.11	0.367	2.02527e-15	Connective tissue capsule(fibroblast,RBC,myeloid)	Aak1
Tcf12.6	1.33718e-19	-0.309757	0.39	0.759	2.09804e-15	Connective tissue capsule(fibroblast,RBC,myeloid)	Tcf12
Sh3kbp1.6	1.37164e-19	-0.32987	0.247	0.554	2.15211e-15	Connective tissue capsule(fibroblast,RBC,myeloid)	Sh3kbp1
Col6a6.4	1.43003e-19	-1.24132	0.016	0.217	2.24372e-15	Connective tissue capsule(fibroblast,RBC,myeloid)	Col6a6
Akap13.4	1.54837e-19	-0.308487	0.266	0.594	2.42939e-15	Connective tissue capsule(fibroblast,RBC,myeloid)	Akap13
Rhoh.4	1.59467e-19	-0.463258	0.198	0.486	2.50203e-15	Connective tissue capsule(fibroblast,RBC,myeloid)	Rhoh
Chd4.4	1.74177e-19	-0.394252	0.198	0.484	2.73284e-15	Connective tissue capsule(fibroblast,RBC,myeloid)	Chd4
Ramp1.5	2.11205e-19	-0.482925	0.242	0.541	3.31381e-15	Connective tissue capsule(fibroblast,RBC,myeloid)	Ramp1
Grk2.2	2.44335e-19	-0.405106	0.231	0.523	3.83362e-15	Connective tissue capsule(fibroblast,RBC,myeloid)	Grk2
Cd28.4	2.59135e-19	-0.526408	0.126	0.388	4.06583e-15	Connective tissue capsule(fibroblast,RBC,myeloid)	Cd28
Trpm3.3	2.73438e-19	-1.1098	0.055	0.27	4.29025e-15	Connective tissue capsule(fibroblast,RBC,myeloid)	Trpm3
Atf7ip.5	2.77591e-19	-0.814217	0.104	0.353	4.35541e-15	Connective tissue capsule(fibroblast,RBC,myeloid)	Atf7ip
4932438A13Rik.5	2.83e-19	-0.583355	0.148	0.413	4.44028e-15	Connective tissue capsule(fibroblast,RBC,myeloid)	4932438A13Rik
Arid2.3	5.33674e-19	-0.517817	0.228	0.516	8.37334e-15	Connective tissue capsule(fibroblast,RBC,myeloid)	Arid2
Osbpl8.6	5.36107e-19	-0.327731	0.206	0.498	8.41152e-15	Connective tissue capsule(fibroblast,RBC,myeloid)	Osbpl8
Ubtf.2	5.76926e-19	-0.879515	0.063	0.285	9.05197e-15	Connective tissue capsule(fibroblast,RBC,myeloid)	Ubtf
Rap1b.2	5.94144e-19	-0.273447	0.195	0.494	9.32212e-15	Connective tissue capsule(fibroblast,RBC,myeloid)	Rap1b
Socs1.3	5.98446e-19	-0.299084	0.209	0.494	9.38962e-15	Connective tissue capsule(fibroblast,RBC,myeloid)	Socs1
Cytip.5	6.51832e-19	-0.395915	0.104	0.363	1.02272e-14	Connective tissue capsule(fibroblast,RBC,myeloid)	Cytip
Znrf1.3	9.09236e-19	-0.540287	0.225	0.523	1.42659e-14	Connective tissue capsule(fibroblast,RBC,myeloid)	Znrf1
Ptma.3	1.07878e-18	-0.431915	0.217	0.519	1.6926e-14	Connective tissue capsule(fibroblast,RBC,myeloid)	Ptma
Rplp2.4	1.23304e-18	-0.287199	0.335	0.678	1.93463e-14	Connective tissue capsule(fibroblast,RBC,myeloid)	Rplp2
Ppp1r16b.1	1.8229e-18	-0.793029	0.074	0.299	2.86012e-14	Connective tissue capsule(fibroblast,RBC,myeloid)	Ppp1r16b
Prkar1a.2	1.84173e-18	-0.432899	0.151	0.422	2.88967e-14	Connective tissue capsule(fibroblast,RBC,myeloid)	Prkar1a
Creb1.3	1.84967e-18	-0.346088	0.179	0.452	2.90213e-14	Connective tissue capsule(fibroblast,RBC,myeloid)	Creb1
Tpr.6	1.99876e-18	-0.754625	0.146	0.401	3.13605e-14	Connective tissue capsule(fibroblast,RBC,myeloid)	Tpr
Atrx.6	2.30012e-18	-0.577729	0.165	0.438	3.60889e-14	Connective tissue capsule(fibroblast,RBC,myeloid)	Atrx
Atp5g3.3	2.55171e-18	-0.470863	0.234	0.53	4.00364e-14	Connective tissue capsule(fibroblast,RBC,myeloid)	Atp5g3
Edem1.2	2.64774e-18	-0.301729	0.269	0.58	4.15431e-14	Connective tissue capsule(fibroblast,RBC,myeloid)	Edem1
Ubn1.4	2.91095e-18	-0.681316	0.11	0.345	4.56727e-14	Connective tissue capsule(fibroblast,RBC,myeloid)	Ubn1
Eif3f.1	2.95382e-18	-0.254193	0.269	0.585	4.63454e-14	Connective tissue capsule(fibroblast,RBC,myeloid)	Eif3f
Nsd1.4	3.00622e-18	-0.48495	0.159	0.427	4.71676e-14	Connective tissue capsule(fibroblast,RBC,myeloid)	Nsd1
Pten.6	3.40877e-18	-0.319302	0.184	0.458	5.34836e-14	Connective tissue capsule(fibroblast,RBC,myeloid)	Pten
Dek.5	3.86297e-18	-0.660979	0.107	0.342	6.061e-14	Connective tissue capsule(fibroblast,RBC,myeloid)	Dek
Ddx5.3	4.2334e-18	-0.324863	0.272	0.583	6.6422e-14	Connective tissue capsule(fibroblast,RBC,myeloid)	Ddx5
Marcks.1	4.58391e-18	-0.278171	0.223	0.506	7.19215e-14	Connective tissue capsule(fibroblast,RBC,myeloid)	Marcks
Cyfip2.7	5.76716e-18	-0.494301	0.146	0.404	9.04868e-14	Connective tissue capsule(fibroblast,RBC,myeloid)	Cyfip2
Chd1.6	6.45273e-18	-0.458886	0.157	0.411	1.01243e-13	Connective tissue capsule(fibroblast,RBC,myeloid)	Chd1
Cd3e.4	6.52253e-18	-0.263531	0.234	0.537	1.02338e-13	Connective tissue capsule(fibroblast,RBC,myeloid)	Cd3e
Rbm39.6	6.60648e-18	-0.240257	0.28	0.604	1.03656e-13	Connective tissue capsule(fibroblast,RBC,myeloid)	Rbm39
Camk1d.5	7.58297e-18	-0.26979	0.69	0.991	1.18977e-13	Connective tissue capsule(fibroblast,RBC,myeloid)	Camk1d
Hnrnpu.5	7.88837e-18	-0.327378	0.321	0.657	1.23769e-13	Connective tissue capsule(fibroblast,RBC,myeloid)	Hnrnpu
Lyst.6	8.61788e-18	-0.536084	0.118	0.357	1.35214e-13	Connective tissue capsule(fibroblast,RBC,myeloid)	Lyst
Sem1.4	9.92114e-18	-0.134877	0.316	0.656	1.55663e-13	Connective tissue capsule(fibroblast,RBC,myeloid)	Sem1
Caprin1.6	1.03503e-17	-0.622126	0.126	0.368	1.62397e-13	Connective tissue capsule(fibroblast,RBC,myeloid)	Caprin1
Erbin.6	1.11146e-17	-0.385181	0.181	0.442	1.74387e-13	Connective tissue capsule(fibroblast,RBC,myeloid)	Erbin
Gsk3b.3	1.15929e-17	-0.513911	0.151	0.405	1.81892e-13	Connective tissue capsule(fibroblast,RBC,myeloid)	Gsk3b
Ssh2.1	1.52476e-17	-0.69756	0.115	0.349	2.39235e-13	Connective tissue capsule(fibroblast,RBC,myeloid)	Ssh2
Tln1.4	1.55432e-17	-0.340265	0.151	0.408	2.43873e-13	Connective tissue capsule(fibroblast,RBC,myeloid)	Tln1
Plxnd1.3	1.57156e-17	-0.681548	0.08	0.304	2.46578e-13	Connective tissue capsule(fibroblast,RBC,myeloid)	Plxnd1
Aff1.5	1.69231e-17	-0.230886	0.181	0.449	2.65523e-13	Connective tissue capsule(fibroblast,RBC,myeloid)	Aff1
Trps1.4	2.46543e-17	-0.701961	0.069	0.285	3.86825e-13	Connective tissue capsule(fibroblast,RBC,myeloid)	Trps1
Wdr92.4	2.51823e-17	-0.891124	0.091	0.306	3.9511e-13	Connective tissue capsule(fibroblast,RBC,myeloid)	Wdr92
Rmnd5a.5	2.56046e-17	-0.136891	0.398	0.741	4.01736e-13	Connective tissue capsule(fibroblast,RBC,myeloid)	Rmnd5a
Kmt2d.3	2.69631e-17	-0.80242	0.052	0.255	4.23052e-13	Connective tissue capsule(fibroblast,RBC,myeloid)	Kmt2d
Rbbp4.1	3.38898e-17	-0.369289	0.181	0.447	5.31731e-13	Connective tissue capsule(fibroblast,RBC,myeloid)	Rbbp4
Nfatc3.6	4.19131e-17	-0.17184	0.225	0.515	6.57616e-13	Connective tissue capsule(fibroblast,RBC,myeloid)	Nfatc3
Wdr26.4	5.95208e-17	-0.377697	0.187	0.453	9.33881e-13	Connective tissue capsule(fibroblast,RBC,myeloid)	Wdr26
Mprip.5	6.47733e-17	-0.302106	0.17	0.431	1.01629e-12	Connective tissue capsule(fibroblast,RBC,myeloid)	Mprip
Hipk1.5	7.93278e-17	-0.564633	0.168	0.412	1.24465e-12	Connective tissue capsule(fibroblast,RBC,myeloid)	Hipk1
Stat5b.4	9.5934e-17	-0.436277	0.173	0.431	1.5052e-12	Connective tissue capsule(fibroblast,RBC,myeloid)	Stat5b
Sf3b1.5	1.07412e-16	-0.244868	0.225	0.515	1.6853e-12	Connective tissue capsule(fibroblast,RBC,myeloid)	Sf3b1
Cyba.4	1.5454e-16	-0.453749	0.115	0.355	2.42473e-12	Connective tissue capsule(fibroblast,RBC,myeloid)	Cyba
Cdk17.4	1.55913e-16	-0.408958	0.154	0.4	2.44627e-12	Connective tissue capsule(fibroblast,RBC,myeloid)	Cdk17
Stk4.5	1.66381e-16	-0.253328	0.181	0.443	2.61052e-12	Connective tissue capsule(fibroblast,RBC,myeloid)	Stk4
Tlk1.3	1.81501e-16	-0.567099	0.115	0.339	2.84774e-12	Connective tissue capsule(fibroblast,RBC,myeloid)	Tlk1
Stk17b.3	1.82515e-16	-0.516959	0.093	0.312	2.86365e-12	Connective tissue capsule(fibroblast,RBC,myeloid)	Stk17b
Trip12.7	1.88052e-16	-0.269577	0.159	0.413	2.95054e-12	Connective tissue capsule(fibroblast,RBC,myeloid)	Trip12
Kdm5a.4	1.90258e-16	-0.56642	0.118	0.345	2.98514e-12	Connective tissue capsule(fibroblast,RBC,myeloid)	Kdm5a
Selenop.3	1.93596e-16	-0.216717	0.192	0.464	3.03751e-12	Connective tissue capsule(fibroblast,RBC,myeloid)	Selenop
Hist1h1b.5	2.16681e-16	-0.834628	0.066	0.265	3.39973e-12	Connective tissue capsule(fibroblast,RBC,myeloid)	Hist1h1b
Rock1.5	2.20843e-16	-0.237504	0.17	0.427	3.46503e-12	Connective tissue capsule(fibroblast,RBC,myeloid)	Rock1
Ptbp3.4	2.5984e-16	-0.227874	0.192	0.457	4.07688e-12	Connective tissue capsule(fibroblast,RBC,myeloid)	Ptbp3
Hivep2.3	2.85804e-16	-0.229559	0.214	0.486	4.48427e-12	Connective tissue capsule(fibroblast,RBC,myeloid)	Hivep2
Srsf11.5	3.2347e-16	-0.563512	0.102	0.325	5.07524e-12	Connective tissue capsule(fibroblast,RBC,myeloid)	Srsf11
Arid1a.3	3.63177e-16	-0.160049	0.25	0.539	5.69825e-12	Connective tissue capsule(fibroblast,RBC,myeloid)	Arid1a
Pbrm1.5	3.69076e-16	-0.280001	0.245	0.536	5.79081e-12	Connective tissue capsule(fibroblast,RBC,myeloid)	Pbrm1
Brd4.1	3.76973e-16	-0.518502	0.181	0.443	5.91471e-12	Connective tissue capsule(fibroblast,RBC,myeloid)	Brd4
Usp34.3	3.88991e-16	-0.388224	0.159	0.408	6.10327e-12	Connective tissue capsule(fibroblast,RBC,myeloid)	Usp34
Eif3a.4	3.93889e-16	-0.647983	0.113	0.329	6.18012e-12	Connective tissue capsule(fibroblast,RBC,myeloid)	Eif3a
Trbc2.3	4.19497e-16	0.614483	0.813	0.931	6.58191e-12	Connective tissue capsule(fibroblast,RBC,myeloid)	Trbc2
Dock2.4	4.51924e-16	-0.182562	0.269	0.571	7.09068e-12	Connective tissue capsule(fibroblast,RBC,myeloid)	Dock2
Cul3.5	4.79018e-16	-0.420468	0.113	0.337	7.5158e-12	Connective tissue capsule(fibroblast,RBC,myeloid)	Cul3
Mxd4	4.92339e-16	-0.292093	0.223	0.498	7.7248e-12	Connective tissue capsule(fibroblast,RBC,myeloid)	Mxd4
H3f3b.5	4.97212e-16	-0.399189	0.234	0.512	7.80126e-12	Connective tissue capsule(fibroblast,RBC,myeloid)	H3f3b
Nfkbia.2	5.11563e-16	-0.43567	0.173	0.419	8.02642e-12	Connective tissue capsule(fibroblast,RBC,myeloid)	Nfkbia
Nrip1.6	5.71744e-16	-0.291139	0.148	0.393	8.97067e-12	Connective tissue capsule(fibroblast,RBC,myeloid)	Nrip1
Mef2a.6	6.09414e-16	-0.355512	0.181	0.429	9.5617e-12	Connective tissue capsule(fibroblast,RBC,myeloid)	Mef2a
Crebbp.3	6.62858e-16	-0.504365	0.159	0.399	1.04002e-11	Connective tissue capsule(fibroblast,RBC,myeloid)	Crebbp
Zeb1.4	7.25348e-16	-0.54276	0.154	0.395	1.13807e-11	Connective tissue capsule(fibroblast,RBC,myeloid)	Zeb1
Ccr9.4	7.79861e-16	-0.142207	0.275	0.582	1.2236e-11	Connective tissue capsule(fibroblast,RBC,myeloid)	Ccr9
Ddx6.7	8.08672e-16	-0.27522	0.234	0.5	1.26881e-11	Connective tissue capsule(fibroblast,RBC,myeloid)	Ddx6
Med13.7	8.50854e-16	-0.496303	0.146	0.389	1.33499e-11	Connective tissue capsule(fibroblast,RBC,myeloid)	Med13
Hist1h1d.5	9.01218e-16	-0.995182	0.036	0.216	1.41401e-11	Connective tissue capsule(fibroblast,RBC,myeloid)	Hist1h1d
Pum2.6	9.13858e-16	-0.144442	0.214	0.494	1.43384e-11	Connective tissue capsule(fibroblast,RBC,myeloid)	Pum2
Xrn1.5	1.08515e-15	-0.385975	0.121	0.346	1.7026e-11	Connective tissue capsule(fibroblast,RBC,myeloid)	Xrn1
Spata13.5	1.11701e-15	-0.284964	0.146	0.385	1.75259e-11	Connective tissue capsule(fibroblast,RBC,myeloid)	Spata13
Itk.2	1.15875e-15	-0.508129	0.151	0.395	1.81807e-11	Connective tissue capsule(fibroblast,RBC,myeloid)	Itk
Prex1	1.32391e-15	-0.497148	0.135	0.363	2.07722e-11	Connective tissue capsule(fibroblast,RBC,myeloid)	Prex1
Pik3r1.4	1.38049e-15	-0.432425	0.124	0.352	2.16599e-11	Connective tissue capsule(fibroblast,RBC,myeloid)	Pik3r1
Apbb1ip.2	1.45417e-15	-0.427531	0.135	0.365	2.28159e-11	Connective tissue capsule(fibroblast,RBC,myeloid)	Apbb1ip
Hnrnpa2b1.2	1.49541e-15	-0.119768	0.396	0.746	2.3463e-11	Connective tissue capsule(fibroblast,RBC,myeloid)	Hnrnpa2b1
9330185C12Rik.3	1.50688e-15	-0.902772	0.066	0.252	2.36429e-11	Connective tissue capsule(fibroblast,RBC,myeloid)	9330185C12Rik
Purb.4	1.52878e-15	-0.37893	0.146	0.375	2.39866e-11	Connective tissue capsule(fibroblast,RBC,myeloid)	Purb
Cnot2.5	1.54489e-15	-0.13615	0.203	0.462	2.42393e-11	Connective tissue capsule(fibroblast,RBC,myeloid)	Cnot2
Lnpep.2	1.5848e-15	-0.478252	0.151	0.385	2.48655e-11	Connective tissue capsule(fibroblast,RBC,myeloid)	Lnpep
Eif4ebp2.1	1.97268e-15	-0.443589	0.154	0.39	3.09514e-11	Connective tissue capsule(fibroblast,RBC,myeloid)	Eif4ebp2
Cd47.2	2.01874e-15	-0.281813	0.275	0.564	3.16741e-11	Connective tissue capsule(fibroblast,RBC,myeloid)	Cd47
Mki67.5	2.13288e-15	-0.48432	0.168	0.403	3.3465e-11	Connective tissue capsule(fibroblast,RBC,myeloid)	Mki67
Ttc3.3	2.23168e-15	-0.497969	0.102	0.311	3.50151e-11	Connective tissue capsule(fibroblast,RBC,myeloid)	Ttc3
Ep300.3	2.32787e-15	-0.822007	0.055	0.237	3.65243e-11	Connective tissue capsule(fibroblast,RBC,myeloid)	Ep300
Ankrd44.3	2.40638e-15	-0.443877	0.17	0.399	3.77562e-11	Connective tissue capsule(fibroblast,RBC,myeloid)	Ankrd44
Ppp1r18.5	2.77519e-15	-0.569739	0.08	0.282	4.35428e-11	Connective tissue capsule(fibroblast,RBC,myeloid)	Ppp1r18
Mycbp2.2	2.81794e-15	-0.624457	0.08	0.283	4.42134e-11	Connective tissue capsule(fibroblast,RBC,myeloid)	Mycbp2
BC005537.4	2.88356e-15	-0.478973	0.162	0.401	4.52431e-11	Connective tissue capsule(fibroblast,RBC,myeloid)	BC005537
Phip.4	2.9633e-15	-0.525584	0.154	0.383	4.64942e-11	Connective tissue capsule(fibroblast,RBC,myeloid)	Phip
Capza2.3	2.96657e-15	-0.482597	0.091	0.299	4.65455e-11	Connective tissue capsule(fibroblast,RBC,myeloid)	Capza2
Ddx17.3	3.10154e-15	-0.144585	0.316	0.614	4.86632e-11	Connective tissue capsule(fibroblast,RBC,myeloid)	Ddx17
Fam78a.7	3.35224e-15	-0.373625	0.102	0.316	5.25966e-11	Connective tissue capsule(fibroblast,RBC,myeloid)	Fam78a
Dennd6a.1	3.63885e-15	-0.758217	0.038	0.216	5.70935e-11	Connective tissue capsule(fibroblast,RBC,myeloid)	Dennd6a
Atp13a3.4	3.64545e-15	-0.359333	0.165	0.406	5.71972e-11	Connective tissue capsule(fibroblast,RBC,myeloid)	Atp13a3
Inpp4b.3	3.72788e-15	-0.631484	0.085	0.281	5.84904e-11	Connective tissue capsule(fibroblast,RBC,myeloid)	Inpp4b
Fam168b.4	3.79028e-15	-0.352719	0.135	0.36	5.94695e-11	Connective tissue capsule(fibroblast,RBC,myeloid)	Fam168b
Csnk1a1.2	3.81893e-15	-0.221462	0.264	0.535	5.99191e-11	Connective tissue capsule(fibroblast,RBC,myeloid)	Csnk1a1
Dck.5	4.07756e-15	-0.66399	0.115	0.329	6.39769e-11	Connective tissue capsule(fibroblast,RBC,myeloid)	Dck
Zyg11b.4	4.31882e-15	-0.926862	0.047	0.226	6.77623e-11	Connective tissue capsule(fibroblast,RBC,myeloid)	Zyg11b
Wipf1.1	4.4244e-15	-0.435596	0.102	0.315	6.94188e-11	Connective tissue capsule(fibroblast,RBC,myeloid)	Wipf1
Ddx3x.6	4.62071e-15	-0.222071	0.179	0.424	7.2499e-11	Connective tissue capsule(fibroblast,RBC,myeloid)	Ddx3x
Setd1b.1	4.72741e-15	-0.594008	0.082	0.28	7.4173e-11	Connective tissue capsule(fibroblast,RBC,myeloid)	Setd1b
Tbl1xr1.5	4.8664e-15	-0.171597	0.165	0.404	7.63538e-11	Connective tissue capsule(fibroblast,RBC,myeloid)	Tbl1xr1
Pdpk1.3	5.55975e-15	-0.526298	0.069	0.266	8.72325e-11	Connective tissue capsule(fibroblast,RBC,myeloid)	Pdpk1
Txnip.5	6.03257e-15	-0.162386	0.234	0.507	9.46511e-11	Connective tissue capsule(fibroblast,RBC,myeloid)	Txnip
Maf1.2	6.57905e-15	-0.561705	0.124	0.338	1.03225e-10	Connective tissue capsule(fibroblast,RBC,myeloid)	Maf1
Arhgef1.2	6.68911e-15	-0.120001	0.223	0.484	1.04952e-10	Connective tissue capsule(fibroblast,RBC,myeloid)	Arhgef1
Eif4h.4	7.09684e-15	-0.134112	0.236	0.516	1.11349e-10	Connective tissue capsule(fibroblast,RBC,myeloid)	Eif4h
Foxp1.6	8.29511e-15	-0.131734	0.291	0.588	1.3015e-10	Connective tissue capsule(fibroblast,RBC,myeloid)	Foxp1
Trir.4	8.33048e-15	-0.485782	0.157	0.384	1.30705e-10	Connective tissue capsule(fibroblast,RBC,myeloid)	Trir
Mindy2.5	8.58256e-15	-0.54175	0.069	0.261	1.3466e-10	Connective tissue capsule(fibroblast,RBC,myeloid)	Mindy2
Stx6.7	9.87327e-15	-0.323662	0.099	0.306	1.54912e-10	Connective tissue capsule(fibroblast,RBC,myeloid)	Stx6
Macf1.5	1.02166e-14	-0.251701	0.206	0.455	1.60298e-10	Connective tissue capsule(fibroblast,RBC,myeloid)	Macf1
Senp6.6	1.0234e-14	-0.634319	0.121	0.328	1.60571e-10	Connective tissue capsule(fibroblast,RBC,myeloid)	Senp6
Kmt2c.5	1.1201e-14	-0.193763	0.159	0.394	1.75744e-10	Connective tissue capsule(fibroblast,RBC,myeloid)	Kmt2c
Ppp2r5c.2	1.28362e-14	-0.141992	0.198	0.452	2.01399e-10	Connective tissue capsule(fibroblast,RBC,myeloid)	Ppp2r5c
Zfp280d.6	1.35978e-14	-0.488861	0.137	0.356	2.13349e-10	Connective tissue capsule(fibroblast,RBC,myeloid)	Zfp280d
Fyb.4	1.36825e-14	-0.224267	0.195	0.443	2.14679e-10	Connective tissue capsule(fibroblast,RBC,myeloid)	Fyb
Prpf38b.1	1.54471e-14	-0.534372	0.08	0.272	2.42365e-10	Connective tissue capsule(fibroblast,RBC,myeloid)	Prpf38b
Stag1.3	1.54623e-14	-0.233624	0.165	0.401	2.42603e-10	Connective tissue capsule(fibroblast,RBC,myeloid)	Stag1
Cdkn2d.5	1.76067e-14	-0.485012	0.091	0.291	2.76248e-10	Connective tissue capsule(fibroblast,RBC,myeloid)	Cdkn2d
Helz.5	1.84739e-14	-0.423905	0.124	0.338	2.89855e-10	Connective tissue capsule(fibroblast,RBC,myeloid)	Helz
Pdcd4.5	1.88899e-14	-0.307352	0.159	0.388	2.96382e-10	Connective tissue capsule(fibroblast,RBC,myeloid)	Pdcd4
Rgcc.4	2.09875e-14	-0.301119	0.212	0.46	3.29294e-10	Connective tissue capsule(fibroblast,RBC,myeloid)	Rgcc
Mob1a.3	2.20419e-14	-0.464573	0.074	0.267	3.45837e-10	Connective tissue capsule(fibroblast,RBC,myeloid)	Mob1a
Ablim1.6	2.37217e-14	-0.228417	0.299	0.59	3.72194e-10	Connective tissue capsule(fibroblast,RBC,myeloid)	Ablim1
Id3.4	2.43618e-14	-0.312614	0.19	0.43	3.82236e-10	Connective tissue capsule(fibroblast,RBC,myeloid)	Id3
Ppp1r12a.4	2.49716e-14	-0.35206	0.132	0.355	3.91804e-10	Connective tissue capsule(fibroblast,RBC,myeloid)	Ppp1r12a
Smc4.5	2.72801e-14	-0.123081	0.247	0.513	4.28025e-10	Connective tissue capsule(fibroblast,RBC,myeloid)	Smc4
Nck2.3	2.81166e-14	-0.321736	0.137	0.367	4.4115e-10	Connective tissue capsule(fibroblast,RBC,myeloid)	Nck2
Trim56.3	2.86485e-14	-0.398872	0.08	0.271	4.49495e-10	Connective tissue capsule(fibroblast,RBC,myeloid)	Trim56
Fis1.5	3.15802e-14	-0.211421	0.093	0.299	4.95494e-10	Connective tissue capsule(fibroblast,RBC,myeloid)	Fis1
Prpf40a.5	3.19257e-14	-0.516566	0.118	0.328	5.00915e-10	Connective tissue capsule(fibroblast,RBC,myeloid)	Prpf40a
Smarcd2	3.2621e-14	-0.235707	0.184	0.429	5.11824e-10	Connective tissue capsule(fibroblast,RBC,myeloid)	Smarcd2
Ppp6r1.1	3.33801e-14	-0.347854	0.154	0.383	5.23733e-10	Connective tissue capsule(fibroblast,RBC,myeloid)	Ppp6r1
Msn.2	3.35674e-14	-0.109603	0.206	0.459	5.26673e-10	Connective tissue capsule(fibroblast,RBC,myeloid)	Msn
Pycard.4	3.40325e-14	-0.145621	0.168	0.398	5.33969e-10	Connective tissue capsule(fibroblast,RBC,myeloid)	Pycard
Ncor1.4	3.7227e-14	-0.13298	0.272	0.544	5.84091e-10	Connective tissue capsule(fibroblast,RBC,myeloid)	Ncor1
Dhx9.4	3.80668e-14	-0.600019	0.118	0.321	5.97268e-10	Connective tissue capsule(fibroblast,RBC,myeloid)	Dhx9
Wapl.4	3.92418e-14	-0.31495	0.239	0.494	6.15704e-10	Connective tissue capsule(fibroblast,RBC,myeloid)	Wapl
Zfp148.4	3.93579e-14	-0.53022	0.113	0.315	6.17525e-10	Connective tissue capsule(fibroblast,RBC,myeloid)	Zfp148
Sec61b.3	3.95434e-14	-0.625446	0.091	0.284	6.20436e-10	Connective tissue capsule(fibroblast,RBC,myeloid)	Sec61b
Pak2.3	3.97146e-14	-0.3928	0.126	0.338	6.23122e-10	Connective tissue capsule(fibroblast,RBC,myeloid)	Pak2
Tox.5	3.987e-14	-0.103147	0.327	0.628	6.2556e-10	Connective tissue capsule(fibroblast,RBC,myeloid)	Tox
N4bp2.4	4.29762e-14	-0.56621	0.058	0.234	6.74296e-10	Connective tissue capsule(fibroblast,RBC,myeloid)	N4bp2
Zfp106.4	4.59804e-14	-0.549077	0.06	0.24	7.21432e-10	Connective tissue capsule(fibroblast,RBC,myeloid)	Zfp106
Slc9a9.5	4.73003e-14	-0.147627	0.294	0.585	7.42142e-10	Connective tissue capsule(fibroblast,RBC,myeloid)	Slc9a9
Luc7l2.3	4.88037e-14	-0.359678	0.132	0.343	7.6573e-10	Connective tissue capsule(fibroblast,RBC,myeloid)	Luc7l2
Cd44.3	5.16805e-14	-0.925853	0.036	0.197	8.10868e-10	Connective tissue capsule(fibroblast,RBC,myeloid)	Cd44
Sh3glb1.2	5.49639e-14	-0.525183	0.115	0.32	8.62383e-10	Connective tissue capsule(fibroblast,RBC,myeloid)	Sh3glb1
Fkbp1a.4	5.53317e-14	-0.23012	0.168	0.401	8.68155e-10	Connective tissue capsule(fibroblast,RBC,myeloid)	Fkbp1a
Scaf11.6	6.5396e-14	-0.540711	0.088	0.278	1.02606e-09	Connective tissue capsule(fibroblast,RBC,myeloid)	Scaf11
Aes.1	6.57059e-14	-0.14506	0.264	0.538	1.03093e-09	Connective tissue capsule(fibroblast,RBC,myeloid)	Aes
Khdrbs1.5	6.62746e-14	-0.418028	0.154	0.369	1.03985e-09	Connective tissue capsule(fibroblast,RBC,myeloid)	Khdrbs1
Sema4d.2	7.92777e-14	-0.326407	0.137	0.34	1.24387e-09	Connective tissue capsule(fibroblast,RBC,myeloid)	Sema4d
Gabpb2.4	7.99708e-14	-0.6934	0.082	0.266	1.25474e-09	Connective tissue capsule(fibroblast,RBC,myeloid)	Gabpb2
Arf5.4	8.17061e-14	-0.764694	0.071	0.251	1.28197e-09	Connective tissue capsule(fibroblast,RBC,myeloid)	Arf5
Smc6.2	8.36513e-14	-0.700618	0.06	0.237	1.31249e-09	Connective tissue capsule(fibroblast,RBC,myeloid)	Smc6
Prss16.4	9.25119e-14	0.80165	0.637	0.718	1.45151e-09	Connective tissue capsule(fibroblast,RBC,myeloid)	Prss16
Arap2.6	9.41966e-14	-0.56881	0.099	0.293	1.47794e-09	Connective tissue capsule(fibroblast,RBC,myeloid)	Arap2
Jak1.2	9.8319e-14	-0.115117	0.242	0.513	1.54263e-09	Connective tissue capsule(fibroblast,RBC,myeloid)	Jak1
Gdi2	9.96431e-14	-0.267468	0.132	0.34	1.5634e-09	Connective tissue capsule(fibroblast,RBC,myeloid)	Gdi2
Tm9sf3.1	1.0387e-13	-0.562944	0.107	0.304	1.62972e-09	Connective tissue capsule(fibroblast,RBC,myeloid)	Tm9sf3
Tcf20.6	1.11766e-13	-0.400212	0.124	0.335	1.75361e-09	Connective tissue capsule(fibroblast,RBC,myeloid)	Tcf20
Lrrc58.4	1.12166e-13	-0.589116	0.049	0.22	1.75988e-09	Connective tissue capsule(fibroblast,RBC,myeloid)	Lrrc58
Phf3.5	1.14034e-13	-0.487868	0.11	0.299	1.7892e-09	Connective tissue capsule(fibroblast,RBC,myeloid)	Phf3
Iqgap1.3	1.16651e-13	-0.162194	0.212	0.459	1.83026e-09	Connective tissue capsule(fibroblast,RBC,myeloid)	Iqgap1
Polr2a.5	1.18314e-13	-0.31491	0.102	0.297	1.85635e-09	Connective tissue capsule(fibroblast,RBC,myeloid)	Polr2a
Sp3.5	1.27955e-13	-0.536539	0.104	0.298	2.00761e-09	Connective tissue capsule(fibroblast,RBC,myeloid)	Sp3
Eif3c.1	1.29785e-13	-0.184396	0.165	0.388	2.03633e-09	Connective tissue capsule(fibroblast,RBC,myeloid)	Eif3c
Sin3b.5	1.37546e-13	-0.280566	0.165	0.397	2.1581e-09	Connective tissue capsule(fibroblast,RBC,myeloid)	Sin3b
Nedd4.5	1.39632e-13	-0.479651	0.137	0.344	2.19083e-09	Connective tissue capsule(fibroblast,RBC,myeloid)	Nedd4
Ppp2r5a.2	1.43381e-13	-0.397983	0.25	0.491	2.24965e-09	Connective tissue capsule(fibroblast,RBC,myeloid)	Ppp2r5a
Nabp1.2	1.53492e-13	-0.215157	0.091	0.279	2.40829e-09	Connective tissue capsule(fibroblast,RBC,myeloid)	Nabp1
Adnp.3	1.5975e-13	-0.137243	0.124	0.335	2.50647e-09	Connective tissue capsule(fibroblast,RBC,myeloid)	Adnp
Acin1	1.68017e-13	-0.411109	0.143	0.361	2.63619e-09	Connective tissue capsule(fibroblast,RBC,myeloid)	Acin1
Anp32b.1	1.69322e-13	-0.202196	0.168	0.39	2.65667e-09	Connective tissue capsule(fibroblast,RBC,myeloid)	Anp32b
1600010M07Rik.4	1.77597e-13	-0.6663	0.058	0.224	2.7865e-09	Connective tissue capsule(fibroblast,RBC,myeloid)	1600010M07Rik
Elk4.2	1.87137e-13	-0.136612	0.28	0.56	2.93617e-09	Connective tissue capsule(fibroblast,RBC,myeloid)	Elk4
Gse1.5	1.98074e-13	-0.356342	0.104	0.297	3.10779e-09	Connective tissue capsule(fibroblast,RBC,myeloid)	Gse1
Sept1.4	2.04718e-13	-0.507733	0.066	0.246	3.21203e-09	Connective tissue capsule(fibroblast,RBC,myeloid)	2001-09-01
Hectd1.4	2.12027e-13	-0.273968	0.132	0.338	3.32671e-09	Connective tissue capsule(fibroblast,RBC,myeloid)	Hectd1
Kremen1.4	2.39146e-13	-0.442928	0.124	0.323	3.7522e-09	Connective tissue capsule(fibroblast,RBC,myeloid)	Kremen1
Eif4b.3	2.61553e-13	-0.26473	0.143	0.358	4.10376e-09	Connective tissue capsule(fibroblast,RBC,myeloid)	Eif4b
Peli1.5	2.66507e-13	-0.282259	0.137	0.348	4.1815e-09	Connective tissue capsule(fibroblast,RBC,myeloid)	Peli1
Zfp292.3	2.74291e-13	-0.297152	0.121	0.322	4.30362e-09	Connective tissue capsule(fibroblast,RBC,myeloid)	Zfp292
Bzw1.5	2.89114e-13	-0.338154	0.093	0.279	4.5362e-09	Connective tissue capsule(fibroblast,RBC,myeloid)	Bzw1
Utrn.2	3.43287e-13	-0.556204	0.143	0.343	5.38617e-09	Connective tissue capsule(fibroblast,RBC,myeloid)	Utrn
Actr2.2	3.64832e-13	-0.432929	0.124	0.321	5.72422e-09	Connective tissue capsule(fibroblast,RBC,myeloid)	Actr2
Srrm2.4	4.04313e-13	-0.424462	0.126	0.324	6.34367e-09	Connective tissue capsule(fibroblast,RBC,myeloid)	Srrm2
Dnajc3.5	4.19392e-13	-0.397391	0.107	0.301	6.58026e-09	Connective tissue capsule(fibroblast,RBC,myeloid)	Dnajc3
Rasgrp1.7	4.65026e-13	-0.124143	0.192	0.43	7.29625e-09	Connective tissue capsule(fibroblast,RBC,myeloid)	Rasgrp1
Ptp4a2.3	4.66117e-13	-0.308099	0.181	0.402	7.31337e-09	Connective tissue capsule(fibroblast,RBC,myeloid)	Ptp4a2
Trpc4ap.2	4.85485e-13	-0.253952	0.165	0.394	7.61727e-09	Connective tissue capsule(fibroblast,RBC,myeloid)	Trpc4ap
Pdcd6ip.5	4.98018e-13	-0.597541	0.104	0.291	7.8139e-09	Connective tissue capsule(fibroblast,RBC,myeloid)	Pdcd6ip
Chd2.2	5.01799e-13	-0.452435	0.143	0.347	7.87323e-09	Connective tissue capsule(fibroblast,RBC,myeloid)	Chd2
Brd2.2	5.10927e-13	-0.250796	0.198	0.43	8.01645e-09	Connective tissue capsule(fibroblast,RBC,myeloid)	Brd2
Vcam1.3	5.21195e-13	-0.302416	0.137	0.34	8.17755e-09	Connective tissue capsule(fibroblast,RBC,myeloid)	Vcam1
Tnks2.3	5.36881e-13	-0.259516	0.17	0.383	8.42366e-09	Connective tissue capsule(fibroblast,RBC,myeloid)	Tnks2
Ptprc.3	5.63828e-13	-0.1321	0.431	0.774	8.84647e-09	Connective tissue capsule(fibroblast,RBC,myeloid)	Ptprc
Fli1.3	6.21459e-13	-0.243511	0.118	0.319	9.75069e-09	Connective tissue capsule(fibroblast,RBC,myeloid)	Fli1
Arid4b.4	6.49534e-13	-0.733725	0.091	0.266	1.01912e-08	Connective tissue capsule(fibroblast,RBC,myeloid)	Arid4b
Rest.5	6.91435e-13	-0.806243	0.052	0.212	1.08486e-08	Connective tissue capsule(fibroblast,RBC,myeloid)	Rest
Hsdl1.5	7.07078e-13	-0.47629	0.11	0.298	1.1094e-08	Connective tissue capsule(fibroblast,RBC,myeloid)	Hsdl1
Baz1b.3	7.14969e-13	-0.628648	0.118	0.307	1.12179e-08	Connective tissue capsule(fibroblast,RBC,myeloid)	Baz1b
Setx.3	7.39586e-13	-0.351941	0.099	0.283	1.16041e-08	Connective tissue capsule(fibroblast,RBC,myeloid)	Setx
Efhd2.2	7.42661e-13	-0.412506	0.093	0.275	1.16524e-08	Connective tissue capsule(fibroblast,RBC,myeloid)	Efhd2
Col3a1.1	7.45998e-13	1.40444	0.121	0.041	1.17047e-08	Connective tissue capsule(fibroblast,RBC,myeloid)	Col3a1
Cdc42se2.1	7.69533e-13	-0.346078	0.159	0.372	1.2074e-08	Connective tissue capsule(fibroblast,RBC,myeloid)	Cdc42se2
Cdk13.5	8.40061e-13	-0.469157	0.099	0.29	1.31806e-08	Connective tissue capsule(fibroblast,RBC,myeloid)	Cdk13
Brd3.3	9.33547e-13	-0.342363	0.126	0.323	1.46474e-08	Connective tissue capsule(fibroblast,RBC,myeloid)	Brd3
C1galt1.4	9.61088e-13	-0.471262	0.085	0.265	1.50795e-08	Connective tissue capsule(fibroblast,RBC,myeloid)	C1galt1
Hist1h4d.5	9.71825e-13	-0.704707	0.022	0.165	1.52479e-08	Connective tissue capsule(fibroblast,RBC,myeloid)	Hist1h4d
Rad21.3	9.91875e-13	-0.204044	0.245	0.482	1.55625e-08	Connective tissue capsule(fibroblast,RBC,myeloid)	Rad21
Prkd2.5	1.00006e-12	-0.373548	0.082	0.262	1.56909e-08	Connective tissue capsule(fibroblast,RBC,myeloid)	Prkd2
Gnai3.4	1.01994e-12	-0.565486	0.093	0.278	1.60029e-08	Connective tissue capsule(fibroblast,RBC,myeloid)	Gnai3
C1qa.6	1.05846e-12	-0.292304	0.124	0.324	1.66073e-08	Connective tissue capsule(fibroblast,RBC,myeloid)	C1qa
Mcl1.2	1.08136e-12	-0.235933	0.201	0.434	1.69665e-08	Connective tissue capsule(fibroblast,RBC,myeloid)	Mcl1
Dyrk1a.3	1.12135e-12	-0.231438	0.154	0.368	1.7594e-08	Connective tissue capsule(fibroblast,RBC,myeloid)	Dyrk1a
Plcg1.1	1.21352e-12	-0.327374	0.102	0.285	1.90401e-08	Connective tissue capsule(fibroblast,RBC,myeloid)	Plcg1
Cntn3.1	1.25397e-12	1.82445	0.335	0.219	1.96748e-08	Connective tissue capsule(fibroblast,RBC,myeloid)	Cntn3
Sltm.1	1.25524e-12	-0.480698	0.074	0.243	1.96947e-08	Connective tissue capsule(fibroblast,RBC,myeloid)	Sltm
Pnrc1.5	1.2966e-12	-0.329209	0.135	0.336	2.03436e-08	Connective tissue capsule(fibroblast,RBC,myeloid)	Pnrc1
Sf3b3.1	1.34683e-12	-0.408288	0.077	0.249	2.11317e-08	Connective tissue capsule(fibroblast,RBC,myeloid)	Sf3b3
Reep5.2	1.37764e-12	-0.490669	0.08	0.256	2.16151e-08	Connective tissue capsule(fibroblast,RBC,myeloid)	Reep5
Cd247.3	1.41379e-12	-0.109795	0.365	0.677	2.21823e-08	Connective tissue capsule(fibroblast,RBC,myeloid)	Cd247
Hist1h1c.5	1.55601e-12	-0.639922	0.044	0.197	2.44137e-08	Connective tissue capsule(fibroblast,RBC,myeloid)	Hist1h1c
Ddit4.2	1.70814e-12	-0.33	0.091	0.271	2.68007e-08	Connective tissue capsule(fibroblast,RBC,myeloid)	Ddit4
Ywhaz.1	1.84996e-12	-0.126345	0.236	0.492	2.90258e-08	Connective tissue capsule(fibroblast,RBC,myeloid)	Ywhaz
Arid4a.4	1.89095e-12	-0.742745	0.047	0.202	2.9669e-08	Connective tissue capsule(fibroblast,RBC,myeloid)	Arid4a
Kat6a.6	2.01175e-12	-0.347511	0.126	0.314	3.15644e-08	Connective tissue capsule(fibroblast,RBC,myeloid)	Kat6a
Pptc7.2	2.11784e-12	-0.35544	0.118	0.313	3.32289e-08	Connective tissue capsule(fibroblast,RBC,myeloid)	Pptc7
Mad1l1.6	2.21494e-12	-0.318901	0.187	0.407	3.47525e-08	Connective tissue capsule(fibroblast,RBC,myeloid)	Mad1l1
Cab39.5	2.50752e-12	-0.218964	0.115	0.303	3.9343e-08	Connective tissue capsule(fibroblast,RBC,myeloid)	Cab39
Ankrd17.4	2.52087e-12	-0.174731	0.148	0.36	3.95524e-08	Connective tissue capsule(fibroblast,RBC,myeloid)	Ankrd17
Phb2.3	2.54493e-12	-0.281212	0.126	0.314	3.99299e-08	Connective tissue capsule(fibroblast,RBC,myeloid)	Phb2
Ppm1h.5	2.80948e-12	-0.12925	0.242	0.485	4.40808e-08	Connective tissue capsule(fibroblast,RBC,myeloid)	Ppm1h
Stag2.5	2.82845e-12	-0.124157	0.184	0.405	4.43784e-08	Connective tissue capsule(fibroblast,RBC,myeloid)	Stag2
Usp25.4	3.02421e-12	-0.373389	0.124	0.314	4.74498e-08	Connective tissue capsule(fibroblast,RBC,myeloid)	Usp25
Spop.2	3.04026e-12	-0.362118	0.137	0.331	4.77016e-08	Connective tissue capsule(fibroblast,RBC,myeloid)	Spop
Hnrnpk.1	3.04546e-12	-0.224318	0.25	0.509	4.77832e-08	Connective tissue capsule(fibroblast,RBC,myeloid)	Hnrnpk
Eif5.4	3.11821e-12	-0.3536	0.121	0.309	4.89247e-08	Connective tissue capsule(fibroblast,RBC,myeloid)	Eif5
Med13l.4	3.18292e-12	-0.271214	0.176	0.387	4.994e-08	Connective tissue capsule(fibroblast,RBC,myeloid)	Med13l
Serp1.4	3.30855e-12	-0.603481	0.124	0.313	5.19112e-08	Connective tissue capsule(fibroblast,RBC,myeloid)	Serp1
R3hdm4.1	3.44292e-12	-0.544133	0.071	0.236	5.40194e-08	Connective tissue capsule(fibroblast,RBC,myeloid)	R3hdm4
Tspo.3	3.46691e-12	-0.101981	0.165	0.376	5.43958e-08	Connective tissue capsule(fibroblast,RBC,myeloid)	Tspo
Rnf167.2	3.50438e-12	-0.505587	0.093	0.269	5.49838e-08	Connective tissue capsule(fibroblast,RBC,myeloid)	Rnf167
Cmip.2	3.56751e-12	-0.280581	0.107	0.294	5.59742e-08	Connective tissue capsule(fibroblast,RBC,myeloid)	Cmip
Ptbp1.4	3.56948e-12	-0.492639	0.082	0.253	5.60051e-08	Connective tissue capsule(fibroblast,RBC,myeloid)	Ptbp1
Cep97.5	3.628e-12	-0.217728	0.107	0.293	5.69232e-08	Connective tissue capsule(fibroblast,RBC,myeloid)	Cep97
Cct5.1	3.65029e-12	-0.31089	0.157	0.364	5.72731e-08	Connective tissue capsule(fibroblast,RBC,myeloid)	Cct5
Saraf.3	3.65353e-12	-0.296218	0.129	0.327	5.73239e-08	Connective tissue capsule(fibroblast,RBC,myeloid)	Saraf
Pds5b.4	3.65861e-12	-0.233657	0.129	0.318	5.74036e-08	Connective tissue capsule(fibroblast,RBC,myeloid)	Pds5b
Ddx39b	3.84113e-12	-0.156069	0.184	0.405	6.02674e-08	Connective tissue capsule(fibroblast,RBC,myeloid)	Ddx39b
Rbfox1.2	3.86347e-12	-0.602539	0.058	0.216	6.06178e-08	Connective tissue capsule(fibroblast,RBC,myeloid)	Rbfox1
Rsrp1	3.96551e-12	-0.185332	0.365	0.667	6.22189e-08	Connective tissue capsule(fibroblast,RBC,myeloid)	Rsrp1
Ppp3cb.4	4.15412e-12	-0.528749	0.077	0.244	6.51782e-08	Connective tissue capsule(fibroblast,RBC,myeloid)	Ppp3cb
Emb.6	4.37366e-12	-0.70005	0.077	0.239	6.86227e-08	Connective tissue capsule(fibroblast,RBC,myeloid)	Emb
Epsti1.1	4.44928e-12	-0.284634	0.126	0.315	6.98091e-08	Connective tissue capsule(fibroblast,RBC,myeloid)	Epsti1
Srp14.2	4.47696e-12	-0.450841	0.113	0.296	7.02436e-08	Connective tissue capsule(fibroblast,RBC,myeloid)	Srp14
Prkcq.1	4.72393e-12	-0.398158	0.115	0.296	7.41185e-08	Connective tissue capsule(fibroblast,RBC,myeloid)	Prkcq
Tle3.3	4.77463e-12	-0.419645	0.115	0.296	7.49139e-08	Connective tissue capsule(fibroblast,RBC,myeloid)	Tle3
Ranbp2.5	4.78754e-12	-0.564692	0.071	0.233	7.51165e-08	Connective tissue capsule(fibroblast,RBC,myeloid)	Ranbp2
Ube3a.5	4.82146e-12	-0.358748	0.124	0.316	7.56487e-08	Connective tissue capsule(fibroblast,RBC,myeloid)	Ube3a
Bach2.5	4.91866e-12	-0.668034	0.055	0.21	7.71737e-08	Connective tissue capsule(fibroblast,RBC,myeloid)	Bach2
Ikzf3.4	5.07996e-12	-0.725535	0.069	0.229	7.97046e-08	Connective tissue capsule(fibroblast,RBC,myeloid)	Ikzf3
Glud1.1	5.08389e-12	-0.79004	0.033	0.174	7.97663e-08	Connective tissue capsule(fibroblast,RBC,myeloid)	Glud1
Mbnl2.4	5.30328e-12	-0.185066	0.137	0.333	8.32085e-08	Connective tissue capsule(fibroblast,RBC,myeloid)	Mbnl2
Fbxl17.3	5.53462e-12	-0.750281	0.085	0.252	8.68382e-08	Connective tissue capsule(fibroblast,RBC,myeloid)	Fbxl17
Dgkz.4	5.55021e-12	-0.209761	0.132	0.325	8.70827e-08	Connective tissue capsule(fibroblast,RBC,myeloid)	Dgkz
Lims1.4	5.58217e-12	-0.280388	0.121	0.312	8.75842e-08	Connective tissue capsule(fibroblast,RBC,myeloid)	Lims1
Mgea5.4	5.66261e-12	-0.377487	0.173	0.371	8.88463e-08	Connective tissue capsule(fibroblast,RBC,myeloid)	Mgea5
Plcl1.5	6.04032e-12	-0.375058	0.135	0.333	9.47726e-08	Connective tissue capsule(fibroblast,RBC,myeloid)	Plcl1
Slfn2.2	6.08179e-12	-0.434148	0.088	0.26	9.54233e-08	Connective tissue capsule(fibroblast,RBC,myeloid)	Slfn2
Atp5f1.3	6.3862e-12	-0.341876	0.176	0.389	1.00199e-07	Connective tissue capsule(fibroblast,RBC,myeloid)	Atp5f1
Abtb2.3	6.54544e-12	-0.250162	0.148	0.353	1.02698e-07	Connective tissue capsule(fibroblast,RBC,myeloid)	Abtb2
Ap3b1.5	6.72202e-12	-0.747021	0.052	0.202	1.05468e-07	Connective tissue capsule(fibroblast,RBC,myeloid)	Ap3b1
Ccng2.4	6.73174e-12	-0.401051	0.08	0.247	1.05621e-07	Connective tissue capsule(fibroblast,RBC,myeloid)	Ccng2
Rcor1.1	7.02608e-12	-0.60032	0.06	0.212	1.10239e-07	Connective tissue capsule(fibroblast,RBC,myeloid)	Rcor1
Rdx.4	7.17419e-12	-0.5187	0.085	0.255	1.12563e-07	Connective tissue capsule(fibroblast,RBC,myeloid)	Rdx
Dusp2.3	7.36464e-12	-0.565299	0.058	0.211	1.15551e-07	Connective tissue capsule(fibroblast,RBC,myeloid)	Dusp2
Diaph1.3	7.5328e-12	-0.433762	0.115	0.297	1.1819e-07	Connective tissue capsule(fibroblast,RBC,myeloid)	Diaph1
Mtss1.3	7.54045e-12	-0.744308	0.102	0.27	1.1831e-07	Connective tissue capsule(fibroblast,RBC,myeloid)	Mtss1
Il21r.2	8.1737e-12	-0.394646	0.071	0.235	1.28245e-07	Connective tissue capsule(fibroblast,RBC,myeloid)	Il21r
Spint2.1	8.56856e-12	-0.299603	0.179	0.387	1.34441e-07	Connective tissue capsule(fibroblast,RBC,myeloid)	Spint2
Usp9x.4	8.6903e-12	-0.568703	0.044	0.192	1.36351e-07	Connective tissue capsule(fibroblast,RBC,myeloid)	Usp9x
Flna.3	9.34615e-12	-0.167476	0.165	0.375	1.46641e-07	Connective tissue capsule(fibroblast,RBC,myeloid)	Flna
Prrc2a.1	9.45098e-12	-0.529647	0.077	0.245	1.48286e-07	Connective tissue capsule(fibroblast,RBC,myeloid)	Prrc2a
Ctnnb1.3	9.69592e-12	-0.251064	0.143	0.341	1.52129e-07	Connective tissue capsule(fibroblast,RBC,myeloid)	Ctnnb1
Msi2.2	1.02218e-11	-0.163867	0.184	0.404	1.6038e-07	Connective tissue capsule(fibroblast,RBC,myeloid)	Msi2
Strn3.3	1.03436e-11	-0.531731	0.115	0.297	1.62292e-07	Connective tissue capsule(fibroblast,RBC,myeloid)	Strn3
Tmpo.4	1.0643e-11	-0.340897	0.17	0.379	1.66989e-07	Connective tissue capsule(fibroblast,RBC,myeloid)	Tmpo
Cbx1.4	1.06737e-11	-0.522685	0.102	0.276	1.6747e-07	Connective tissue capsule(fibroblast,RBC,myeloid)	Cbx1
Sh2d1a.5	1.14218e-11	-0.323201	0.113	0.298	1.79207e-07	Connective tissue capsule(fibroblast,RBC,myeloid)	Sh2d1a
Alkbh5.4	1.15546e-11	-0.642662	0.055	0.208	1.81291e-07	Connective tissue capsule(fibroblast,RBC,myeloid)	Alkbh5
Mecp2.1	1.16903e-11	-0.628173	0.052	0.204	1.83421e-07	Connective tissue capsule(fibroblast,RBC,myeloid)	Mecp2
Sept9.2	1.20611e-11	-0.583631	0.096	0.265	1.89239e-07	Connective tissue capsule(fibroblast,RBC,myeloid)	2009-09-01
Pag1.4	1.23801e-11	-0.156002	0.217	0.443	1.94243e-07	Connective tissue capsule(fibroblast,RBC,myeloid)	Pag1
Gls.4	1.25211e-11	-0.265254	0.148	0.341	1.96456e-07	Connective tissue capsule(fibroblast,RBC,myeloid)	Gls
Hmgb2.3	1.32252e-11	-0.296808	0.118	0.302	2.07503e-07	Connective tissue capsule(fibroblast,RBC,myeloid)	Hmgb2
Ssu72.2	1.40012e-11	-0.405092	0.069	0.227	2.19678e-07	Connective tissue capsule(fibroblast,RBC,myeloid)	Ssu72
Tmbim6.4	1.45187e-11	-0.26058	0.212	0.429	2.27799e-07	Connective tissue capsule(fibroblast,RBC,myeloid)	Tmbim6
Golga4.3	1.50449e-11	-0.65336	0.052	0.2	2.36054e-07	Connective tissue capsule(fibroblast,RBC,myeloid)	Golga4
D16Ertd472e.3	1.56079e-11	-0.577493	0.085	0.248	2.44887e-07	Connective tissue capsule(fibroblast,RBC,myeloid)	D16Ertd472e
Canx.4	1.66915e-11	-0.352148	0.143	0.337	2.6189e-07	Connective tissue capsule(fibroblast,RBC,myeloid)	Canx
Exoc4.3	1.78149e-11	-0.434347	0.159	0.351	2.79516e-07	Connective tissue capsule(fibroblast,RBC,myeloid)	Exoc4
Elf4.1	1.80084e-11	-0.557409	0.085	0.248	2.82552e-07	Connective tissue capsule(fibroblast,RBC,myeloid)	Elf4
Rlim.3	1.90744e-11	-0.429015	0.063	0.215	2.99277e-07	Connective tissue capsule(fibroblast,RBC,myeloid)	Rlim
Phf2.5	1.95101e-11	-0.42771	0.124	0.305	3.06113e-07	Connective tissue capsule(fibroblast,RBC,myeloid)	Phf2
Arid1b.2	1.95387e-11	-0.284151	0.201	0.414	3.06563e-07	Connective tissue capsule(fibroblast,RBC,myeloid)	Arid1b
Cnot6l.4	2.00817e-11	-0.235846	0.159	0.354	3.15081e-07	Connective tissue capsule(fibroblast,RBC,myeloid)	Cnot6l
Setd2.4	2.07413e-11	-0.499773	0.113	0.286	3.2543e-07	Connective tissue capsule(fibroblast,RBC,myeloid)	Setd2
Rag2.5	2.13439e-11	-0.50418	0.077	0.237	3.34885e-07	Connective tissue capsule(fibroblast,RBC,myeloid)	Rag2
Arpc5.4	2.14466e-11	-0.204902	0.173	0.389	3.36497e-07	Connective tissue capsule(fibroblast,RBC,myeloid)	Arpc5
Smarca5.5	2.17857e-11	-0.638493	0.074	0.232	3.41817e-07	Connective tissue capsule(fibroblast,RBC,myeloid)	Smarca5
Rai1.3	2.23638e-11	-0.190701	0.129	0.318	3.50889e-07	Connective tissue capsule(fibroblast,RBC,myeloid)	Rai1
Huwe1.5	2.41662e-11	-0.408712	0.14	0.329	3.79168e-07	Connective tissue capsule(fibroblast,RBC,myeloid)	Huwe1
Pde4d.1	2.42988e-11	-0.313888	0.093	0.26	3.81248e-07	Connective tissue capsule(fibroblast,RBC,myeloid)	Pde4d
Dync1h1.1	2.46936e-11	-0.508211	0.121	0.304	3.87443e-07	Connective tissue capsule(fibroblast,RBC,myeloid)	Dync1h1
Jpt1.3	2.54168e-11	-0.313719	0.157	0.346	3.98789e-07	Connective tissue capsule(fibroblast,RBC,myeloid)	Jpt1
Celf1.3	2.61913e-11	-0.305997	0.203	0.413	4.10942e-07	Connective tissue capsule(fibroblast,RBC,myeloid)	Celf1
Yy1.2	2.65769e-11	-0.332964	0.118	0.299	4.16991e-07	Connective tissue capsule(fibroblast,RBC,myeloid)	Yy1
St8sia1.1	2.65938e-11	-0.392494	0.041	0.182	4.17256e-07	Connective tissue capsule(fibroblast,RBC,myeloid)	St8sia1
Ssbp2.6	2.77363e-11	0.146146	0.33	0.619	4.35183e-07	Connective tissue capsule(fibroblast,RBC,myeloid)	Ssbp2
Psmd8.2	2.79581e-11	-0.378318	0.077	0.24	4.38663e-07	Connective tissue capsule(fibroblast,RBC,myeloid)	Psmd8
Vezf1.2	3.01574e-11	-0.528067	0.102	0.268	4.73169e-07	Connective tissue capsule(fibroblast,RBC,myeloid)	Vezf1
Arl4c.3	3.02874e-11	-0.343628	0.058	0.205	4.75209e-07	Connective tissue capsule(fibroblast,RBC,myeloid)	Arl4c
Bcl10.2	3.04837e-11	-0.658568	0.055	0.202	4.7829e-07	Connective tissue capsule(fibroblast,RBC,myeloid)	Bcl10
Ndufa8.4	3.05732e-11	-0.378649	0.091	0.25	4.79694e-07	Connective tissue capsule(fibroblast,RBC,myeloid)	Ndufa8
Tbca.3	3.0898e-11	-0.293759	0.093	0.261	4.84789e-07	Connective tissue capsule(fibroblast,RBC,myeloid)	Tbca
Bpgm	3.1634e-11	2.14963	0.176	0.083	4.96338e-07	Connective tissue capsule(fibroblast,RBC,myeloid)	Bpgm
Csnk1g2.1	3.18824e-11	-0.374168	0.132	0.309	5.00234e-07	Connective tissue capsule(fibroblast,RBC,myeloid)	Csnk1g2
Rab21.1	3.22051e-11	-0.644168	0.071	0.228	5.05297e-07	Connective tissue capsule(fibroblast,RBC,myeloid)	Rab21
Igkc.4	3.22728e-11	1.60742	0.201	0.1	5.0636e-07	Connective tissue capsule(fibroblast,RBC,myeloid)	Igkc
Zfp644.6	3.2691e-11	-0.455737	0.107	0.272	5.12922e-07	Connective tissue capsule(fibroblast,RBC,myeloid)	Zfp644
Ptpn1.2	3.37858e-11	-0.425369	0.088	0.254	5.30098e-07	Connective tissue capsule(fibroblast,RBC,myeloid)	Ptpn1
Tespa1.5	3.40751e-11	-0.355389	0.096	0.264	5.34638e-07	Connective tissue capsule(fibroblast,RBC,myeloid)	Tespa1
Klf3.4	3.44134e-11	-0.259195	0.14	0.326	5.39947e-07	Connective tissue capsule(fibroblast,RBC,myeloid)	Klf3
Epc1.3	3.75809e-11	-0.34044	0.088	0.255	5.89644e-07	Connective tissue capsule(fibroblast,RBC,myeloid)	Epc1
Ncoa3.2	3.76194e-11	-0.370137	0.066	0.215	5.90249e-07	Connective tissue capsule(fibroblast,RBC,myeloid)	Ncoa3
Dnm2.1	3.9096e-11	-0.297479	0.148	0.343	6.13416e-07	Connective tissue capsule(fibroblast,RBC,myeloid)	Dnm2
Dnmt1.4	3.94942e-11	-0.240599	0.118	0.292	6.19664e-07	Connective tissue capsule(fibroblast,RBC,myeloid)	Dnmt1
Cdc42se1.3	3.96189e-11	-0.197632	0.129	0.315	6.2162e-07	Connective tissue capsule(fibroblast,RBC,myeloid)	Cdc42se1
Hmgb1.6	4.02664e-11	-0.585064	0.066	0.217	6.3178e-07	Connective tissue capsule(fibroblast,RBC,myeloid)	Hmgb1
Atad2b.4	4.15649e-11	-0.601659	0.066	0.217	6.52154e-07	Connective tissue capsule(fibroblast,RBC,myeloid)	Atad2b
Zfp91.3	4.29434e-11	-0.58073	0.082	0.239	6.73782e-07	Connective tissue capsule(fibroblast,RBC,myeloid)	Zfp91
Coro1a.5	4.32642e-11	-0.161243	0.522	0.883	6.78816e-07	Connective tissue capsule(fibroblast,RBC,myeloid)	Coro1a
Setd7.4	4.44727e-11	-0.401095	0.113	0.283	6.97776e-07	Connective tissue capsule(fibroblast,RBC,myeloid)	Setd7
Rictor.5	4.51297e-11	-0.659732	0.107	0.267	7.08085e-07	Connective tissue capsule(fibroblast,RBC,myeloid)	Rictor
Znrf2.2	4.5366e-11	-0.337381	0.082	0.243	7.11793e-07	Connective tissue capsule(fibroblast,RBC,myeloid)	Znrf2
Ylpm1.1	4.55293e-11	-0.524	0.066	0.217	7.14355e-07	Connective tissue capsule(fibroblast,RBC,myeloid)	Ylpm1
Psmd2.2	4.79643e-11	-0.531147	0.063	0.212	7.5256e-07	Connective tissue capsule(fibroblast,RBC,myeloid)	Psmd2
Ikzf2.2	4.85823e-11	-0.261278	0.146	0.335	7.62256e-07	Connective tissue capsule(fibroblast,RBC,myeloid)	Ikzf2
Ubxn7.4	4.86092e-11	-0.646619	0.06	0.207	7.62678e-07	Connective tissue capsule(fibroblast,RBC,myeloid)	Ubxn7
Rere.2	4.92347e-11	-0.444362	0.11	0.284	7.72492e-07	Connective tissue capsule(fibroblast,RBC,myeloid)	Rere
Map4k4.2	5.21051e-11	-0.116216	0.176	0.379	8.17529e-07	Connective tissue capsule(fibroblast,RBC,myeloid)	Map4k4
Ezh2.6	5.35428e-11	-0.232966	0.165	0.364	8.40087e-07	Connective tissue capsule(fibroblast,RBC,myeloid)	Ezh2
Cdk12.3	6.00422e-11	-0.843348	0.047	0.183	9.42062e-07	Connective tissue capsule(fibroblast,RBC,myeloid)	Cdk12
Jmjd1c.2	6.13004e-11	-0.477426	0.11	0.284	9.61804e-07	Connective tissue capsule(fibroblast,RBC,myeloid)	Jmjd1c
Lig4.4	6.3975e-11	-0.578875	0.047	0.184	1.00377e-06	Connective tissue capsule(fibroblast,RBC,myeloid)	Lig4
Chchd2.3	6.46998e-11	-0.116983	0.236	0.462	1.01514e-06	Connective tissue capsule(fibroblast,RBC,myeloid)	Chchd2
Larp4b.1	6.4826e-11	-0.275064	0.135	0.321	1.01712e-06	Connective tissue capsule(fibroblast,RBC,myeloid)	Larp4b
Lsp1.3	6.59814e-11	-0.137393	0.195	0.415	1.03525e-06	Connective tissue capsule(fibroblast,RBC,myeloid)	Lsp1
Ewsr1.3	6.6078e-11	-0.393381	0.104	0.271	1.03676e-06	Connective tissue capsule(fibroblast,RBC,myeloid)	Ewsr1
Polr1d.1	6.75629e-11	-0.324164	0.143	0.333	1.06006e-06	Connective tissue capsule(fibroblast,RBC,myeloid)	Polr1d
Csde1.1	6.75743e-11	-0.131909	0.162	0.37	1.06024e-06	Connective tissue capsule(fibroblast,RBC,myeloid)	Csde1
Apc.3	7.11829e-11	-0.463485	0.077	0.229	1.11686e-06	Connective tissue capsule(fibroblast,RBC,myeloid)	Apc
Vps13d.1	7.14952e-11	-0.433645	0.08	0.236	1.12176e-06	Connective tissue capsule(fibroblast,RBC,myeloid)	Vps13d
Dido1.5	7.26109e-11	-0.42395	0.08	0.238	1.13927e-06	Connective tissue capsule(fibroblast,RBC,myeloid)	Dido1
Tram1.5	7.71176e-11	-0.216484	0.14	0.331	1.20997e-06	Connective tissue capsule(fibroblast,RBC,myeloid)	Tram1
Wasf2.4	7.90906e-11	-0.301184	0.184	0.381	1.24093e-06	Connective tissue capsule(fibroblast,RBC,myeloid)	Wasf2
Kmt2a.4	7.97419e-11	-0.241415	0.146	0.336	1.25115e-06	Connective tissue capsule(fibroblast,RBC,myeloid)	Kmt2a
Rb1cc1.3	8.04146e-11	-0.578605	0.069	0.219	1.26171e-06	Connective tissue capsule(fibroblast,RBC,myeloid)	Rb1cc1
Ppp4r3b.5	8.90877e-11	-0.326274	0.099	0.262	1.39779e-06	Connective tissue capsule(fibroblast,RBC,myeloid)	Ppp4r3b
Fryl.4	9.16559e-11	-0.197576	0.137	0.318	1.43808e-06	Connective tissue capsule(fibroblast,RBC,myeloid)	Fryl
St8sia4.5	9.51708e-11	-0.506918	0.071	0.222	1.49323e-06	Connective tissue capsule(fibroblast,RBC,myeloid)	St8sia4
Rasa1.6	9.54518e-11	-0.423437	0.074	0.226	1.49764e-06	Connective tissue capsule(fibroblast,RBC,myeloid)	Rasa1
Suz12.5	1.04028e-10	-0.528625	0.093	0.25	1.6322e-06	Connective tissue capsule(fibroblast,RBC,myeloid)	Suz12
Jund.2	1.088e-10	-0.579978	0.058	0.199	1.70707e-06	Connective tissue capsule(fibroblast,RBC,myeloid)	Jund
Cbfb.2	1.11587e-10	-0.196975	0.124	0.303	1.7508e-06	Connective tissue capsule(fibroblast,RBC,myeloid)	Cbfb
Usp47.3	1.13212e-10	-0.543203	0.082	0.234	1.77629e-06	Connective tissue capsule(fibroblast,RBC,myeloid)	Usp47
Uqcrfs1.4	1.14497e-10	-0.38565	0.104	0.271	1.79646e-06	Connective tissue capsule(fibroblast,RBC,myeloid)	Uqcrfs1
Eps15.2	1.14611e-10	-0.150747	0.102	0.271	1.79825e-06	Connective tissue capsule(fibroblast,RBC,myeloid)	Eps15
Nup210l.3	1.16022e-10	-0.397371	0.104	0.27	1.82038e-06	Connective tissue capsule(fibroblast,RBC,myeloid)	Nup210l
Aftph.3	1.16173e-10	-0.641528	0.071	0.221	1.82275e-06	Connective tissue capsule(fibroblast,RBC,myeloid)	Aftph
Bcl2.5	1.19095e-10	-0.306087	0.137	0.318	1.86859e-06	Connective tissue capsule(fibroblast,RBC,myeloid)	Bcl2
Surf4.1	1.21756e-10	-0.252238	0.104	0.27	1.91035e-06	Connective tissue capsule(fibroblast,RBC,myeloid)	Surf4
Etf1.1	1.22475e-10	-0.475327	0.08	0.232	1.92163e-06	Connective tissue capsule(fibroblast,RBC,myeloid)	Etf1
Lcp2.3	1.2257e-10	-0.351403	0.135	0.313	1.92312e-06	Connective tissue capsule(fibroblast,RBC,myeloid)	Lcp2
Rnf114.4	1.24035e-10	-0.470916	0.06	0.203	1.94611e-06	Connective tissue capsule(fibroblast,RBC,myeloid)	Rnf114
Senp7.5	1.26132e-10	-0.430111	0.091	0.251	1.97901e-06	Connective tissue capsule(fibroblast,RBC,myeloid)	Senp7
Rfx7.2	1.27674e-10	-0.230465	0.126	0.3	2.0032e-06	Connective tissue capsule(fibroblast,RBC,myeloid)	Rfx7
Dock8.2	1.3214e-10	-0.297475	0.159	0.347	2.07328e-06	Connective tissue capsule(fibroblast,RBC,myeloid)	Dock8
Lpp.3	1.34721e-10	-0.368824	0.113	0.278	2.11377e-06	Connective tissue capsule(fibroblast,RBC,myeloid)	Lpp
Mylip.4	1.4179e-10	-0.604576	0.036	0.162	2.22469e-06	Connective tissue capsule(fibroblast,RBC,myeloid)	Mylip
Map4.1	1.43586e-10	-0.170183	0.151	0.338	2.25287e-06	Connective tissue capsule(fibroblast,RBC,myeloid)	Map4
Bdp1.3	1.44501e-10	-0.609776	0.052	0.19	2.26722e-06	Connective tissue capsule(fibroblast,RBC,myeloid)	Bdp1
Rpl37a.2	1.46826e-10	-0.113855	0.217	0.434	2.3037e-06	Connective tissue capsule(fibroblast,RBC,myeloid)	Rpl37a
Rbm25	1.5451e-10	-0.227645	0.157	0.342	2.42426e-06	Connective tissue capsule(fibroblast,RBC,myeloid)	Rbm25
Prdm2.1	1.58905e-10	-0.704228	0.044	0.174	2.49322e-06	Connective tissue capsule(fibroblast,RBC,myeloid)	Prdm2
Calm1.5	1.61432e-10	0.16048	0.393	0.677	2.53287e-06	Connective tissue capsule(fibroblast,RBC,myeloid)	Calm1
Lbh.2	1.67787e-10	-0.297712	0.099	0.254	2.63258e-06	Connective tissue capsule(fibroblast,RBC,myeloid)	Lbh
Kmt2e.5	1.69037e-10	-0.338462	0.168	0.358	2.65219e-06	Connective tissue capsule(fibroblast,RBC,myeloid)	Kmt2e
Fip1l1.2	1.78098e-10	-0.141904	0.11	0.279	2.79435e-06	Connective tissue capsule(fibroblast,RBC,myeloid)	Fip1l1
G3bp2.4	1.78433e-10	-0.302363	0.102	0.264	2.79961e-06	Connective tissue capsule(fibroblast,RBC,myeloid)	G3bp2
Ash1l.2	1.83051e-10	-0.390852	0.124	0.296	2.87207e-06	Connective tissue capsule(fibroblast,RBC,myeloid)	Ash1l
Mapre1.1	1.83168e-10	-0.197783	0.132	0.301	2.87391e-06	Connective tissue capsule(fibroblast,RBC,myeloid)	Mapre1
Bmf.6	1.87168e-10	-0.427223	0.047	0.184	2.93667e-06	Connective tissue capsule(fibroblast,RBC,myeloid)	Bmf
Mga.4	1.88368e-10	-0.432699	0.088	0.243	2.95549e-06	Connective tissue capsule(fibroblast,RBC,myeloid)	Mga
Capzb.3	1.92625e-10	-0.221897	0.173	0.363	3.02228e-06	Connective tissue capsule(fibroblast,RBC,myeloid)	Capzb
Psip1.4	1.95098e-10	-0.33473	0.146	0.331	3.06108e-06	Connective tissue capsule(fibroblast,RBC,myeloid)	Psip1
Clasp1.4	2.03057e-10	-0.521487	0.058	0.195	3.18596e-06	Connective tissue capsule(fibroblast,RBC,myeloid)	Clasp1
Arf3.2	2.03638e-10	-0.286394	0.085	0.239	3.19508e-06	Connective tissue capsule(fibroblast,RBC,myeloid)	Arf3
Uri1.1	2.09121e-10	-0.729934	0.052	0.184	3.2811e-06	Connective tissue capsule(fibroblast,RBC,myeloid)	Uri1
Zfp664.4	2.14445e-10	-0.765338	0.027	0.148	3.36463e-06	Connective tissue capsule(fibroblast,RBC,myeloid)	Zfp664
Taok1.4	2.18859e-10	-0.461879	0.115	0.283	3.4339e-06	Connective tissue capsule(fibroblast,RBC,myeloid)	Taok1
Dusp11.2	2.19127e-10	-0.460521	0.104	0.268	3.4381e-06	Connective tissue capsule(fibroblast,RBC,myeloid)	Dusp11
Kmt5b.6	2.19543e-10	-0.286021	0.082	0.238	3.44463e-06	Connective tissue capsule(fibroblast,RBC,myeloid)	Kmt5b
Ankrd10.2	2.38479e-10	-0.328469	0.093	0.25	3.74173e-06	Connective tissue capsule(fibroblast,RBC,myeloid)	Ankrd10
Itpkb.2	2.42235e-10	-0.325776	0.181	0.378	3.80067e-06	Connective tissue capsule(fibroblast,RBC,myeloid)	Itpkb
Sbno1.2	2.49116e-10	-0.406075	0.096	0.255	3.90863e-06	Connective tissue capsule(fibroblast,RBC,myeloid)	Sbno1
Jakmip1.2	2.51756e-10	-0.415183	0.091	0.242	3.95005e-06	Connective tissue capsule(fibroblast,RBC,myeloid)	Jakmip1
Rabgap1l.6	2.67076e-10	-0.154588	0.179	0.37	4.19042e-06	Connective tissue capsule(fibroblast,RBC,myeloid)	Rabgap1l
Glcci1.4	2.77633e-10	-0.235223	0.154	0.345	4.35606e-06	Connective tissue capsule(fibroblast,RBC,myeloid)	Glcci1
Tnfaip3.2	2.82002e-10	-0.716514	0.036	0.162	4.42461e-06	Connective tissue capsule(fibroblast,RBC,myeloid)	Tnfaip3
Gpbp1.5	2.84232e-10	-0.236873	0.135	0.308	4.4596e-06	Connective tissue capsule(fibroblast,RBC,myeloid)	Gpbp1
Slc16a5.5	3.03451e-10	-0.335426	0.06	0.202	4.76115e-06	Connective tissue capsule(fibroblast,RBC,myeloid)	Slc16a5
Lsm14a.1	3.12887e-10	-0.298574	0.137	0.314	4.9092e-06	Connective tissue capsule(fibroblast,RBC,myeloid)	Lsm14a
Elmo1.2	3.1748e-10	-0.195811	0.179	0.366	4.98127e-06	Connective tissue capsule(fibroblast,RBC,myeloid)	Elmo1
Ctsb.2	3.24499e-10	0.178576	0.143	0.328	5.09139e-06	Connective tissue capsule(fibroblast,RBC,myeloid)	Ctsb
Sarnp.3	3.26886e-10	-0.355038	0.077	0.223	5.12884e-06	Connective tissue capsule(fibroblast,RBC,myeloid)	Sarnp
Bach1.3	3.46962e-10	-0.499588	0.074	0.218	5.44384e-06	Connective tissue capsule(fibroblast,RBC,myeloid)	Bach1
Ralgps2.7	3.58687e-10	-0.550359	0.115	0.275	5.62781e-06	Connective tissue capsule(fibroblast,RBC,myeloid)	Ralgps2
Usp15.3	3.83695e-10	-0.144729	0.093	0.248	6.02018e-06	Connective tissue capsule(fibroblast,RBC,myeloid)	Usp15
Ogfr.2	3.84115e-10	-0.285411	0.069	0.216	6.02676e-06	Connective tissue capsule(fibroblast,RBC,myeloid)	Ogfr
Ap2s1.2	3.89589e-10	-0.168495	0.151	0.339	6.11266e-06	Connective tissue capsule(fibroblast,RBC,myeloid)	Ap2s1
Zbtb44.3	3.91135e-10	-0.233129	0.066	0.21	6.13691e-06	Connective tissue capsule(fibroblast,RBC,myeloid)	Zbtb44
Syngr2.6	3.9288e-10	-0.655764	0.052	0.181	6.16428e-06	Connective tissue capsule(fibroblast,RBC,myeloid)	Syngr2
Nedd9.2	3.94184e-10	-0.147723	0.135	0.315	6.18475e-06	Connective tissue capsule(fibroblast,RBC,myeloid)	Nedd9
Grk6.1	3.94534e-10	-0.444939	0.041	0.171	6.19023e-06	Connective tissue capsule(fibroblast,RBC,myeloid)	Grk6
Tdrd5.4	3.94627e-10	-0.64373	0.022	0.138	6.19169e-06	Connective tissue capsule(fibroblast,RBC,myeloid)	Tdrd5
Ppp4r3a.5	4.12634e-10	-0.440063	0.077	0.223	6.47423e-06	Connective tissue capsule(fibroblast,RBC,myeloid)	Ppp4r3a
Spen.4	4.17063e-10	-0.521591	0.063	0.204	6.54372e-06	Connective tissue capsule(fibroblast,RBC,myeloid)	Spen
Ankib1.4	4.29902e-10	-0.622905	0.052	0.185	6.74517e-06	Connective tissue capsule(fibroblast,RBC,myeloid)	Ankib1
Cfdp1.3	4.37594e-10	-0.346353	0.08	0.23	6.86585e-06	Connective tissue capsule(fibroblast,RBC,myeloid)	Cfdp1
Rsf1.5	4.37951e-10	-0.155697	0.088	0.241	6.87145e-06	Connective tissue capsule(fibroblast,RBC,myeloid)	Rsf1
Mbd5.3	4.49792e-10	-0.233986	0.118	0.285	7.05723e-06	Connective tissue capsule(fibroblast,RBC,myeloid)	Mbd5
Vps13c.4	4.64918e-10	-0.808751	0.033	0.152	7.29457e-06	Connective tissue capsule(fibroblast,RBC,myeloid)	Vps13c
Trim25.2	4.71512e-10	-0.300198	0.066	0.202	7.39802e-06	Connective tissue capsule(fibroblast,RBC,myeloid)	Trim25
N4bp2l2.2	4.80898e-10	-0.209194	0.107	0.272	7.54529e-06	Connective tissue capsule(fibroblast,RBC,myeloid)	N4bp2l2
Zfand3.2	4.81694e-10	-0.311882	0.135	0.305	7.55778e-06	Connective tissue capsule(fibroblast,RBC,myeloid)	Zfand3
Smarcc2.4	4.85153e-10	-0.293512	0.082	0.234	7.61206e-06	Connective tissue capsule(fibroblast,RBC,myeloid)	Smarcc2
H2-T22.2	4.93075e-10	-0.600803	0.03	0.152	7.73634e-06	Connective tissue capsule(fibroblast,RBC,myeloid)	H2-T22
Copa	4.93623e-10	-0.162143	0.113	0.278	7.74494e-06	Connective tissue capsule(fibroblast,RBC,myeloid)	Copa
Mgat5.4	5.08035e-10	-0.236135	0.124	0.286	7.97108e-06	Connective tissue capsule(fibroblast,RBC,myeloid)	Mgat5
Rtf1.1	5.09289e-10	-0.112894	0.121	0.287	7.99075e-06	Connective tissue capsule(fibroblast,RBC,myeloid)	Rtf1
Stat3.1	5.15267e-10	-0.285064	0.132	0.297	8.08454e-06	Connective tissue capsule(fibroblast,RBC,myeloid)	Stat3
Nedd8.2	5.51124e-10	-0.118896	0.143	0.324	8.64713e-06	Connective tissue capsule(fibroblast,RBC,myeloid)	Nedd8
Smad5.1	5.53097e-10	-0.500459	0.044	0.173	8.67809e-06	Connective tissue capsule(fibroblast,RBC,myeloid)	Smad5
Kansl1.1	5.68565e-10	-0.390829	0.165	0.349	8.92078e-06	Connective tissue capsule(fibroblast,RBC,myeloid)	Kansl1
Tsn	5.70018e-10	-0.371001	0.115	0.279	8.94358e-06	Connective tissue capsule(fibroblast,RBC,myeloid)	Tsn
Psmc3.1	5.74463e-10	-0.143616	0.187	0.377	9.01332e-06	Connective tissue capsule(fibroblast,RBC,myeloid)	Psmc3
Mbtps1.5	5.93452e-10	-0.462274	0.074	0.216	9.31127e-06	Connective tissue capsule(fibroblast,RBC,myeloid)	Mbtps1
Pfdn5.2	6.0699e-10	-0.364536	0.129	0.297	9.52367e-06	Connective tissue capsule(fibroblast,RBC,myeloid)	Pfdn5
Fabp4.3	6.13822e-10	-0.2514	0.069	0.214	9.63086e-06	Connective tissue capsule(fibroblast,RBC,myeloid)	Fabp4
Cdk6.3	6.31494e-10	-0.257274	0.187	0.382	9.90814e-06	Connective tissue capsule(fibroblast,RBC,myeloid)	Cdk6
Smarca2.1	6.51081e-10	-0.514729	0.055	0.189	1.02155e-05	Connective tissue capsule(fibroblast,RBC,myeloid)	Smarca2
Pik3ca.5	6.53009e-10	-0.370136	0.099	0.256	1.02457e-05	Connective tissue capsule(fibroblast,RBC,myeloid)	Pik3ca
Cdca7.4	6.54464e-10	-0.211466	0.203	0.403	1.02685e-05	Connective tissue capsule(fibroblast,RBC,myeloid)	Cdca7
Chd6.3	6.61723e-10	-0.261408	0.104	0.267	1.03824e-05	Connective tissue capsule(fibroblast,RBC,myeloid)	Chd6
Rreb1.3	6.6837e-10	-0.596849	0.082	0.224	1.04867e-05	Connective tissue capsule(fibroblast,RBC,myeloid)	Rreb1
Cerk.5	6.85018e-10	-0.479013	0.113	0.273	1.07479e-05	Connective tissue capsule(fibroblast,RBC,myeloid)	Cerk
Dip2b.1	6.99336e-10	-0.440598	0.063	0.203	1.09726e-05	Connective tissue capsule(fibroblast,RBC,myeloid)	Dip2b
Kif21b.2	7.24964e-10	-0.276876	0.124	0.29	1.13747e-05	Connective tissue capsule(fibroblast,RBC,myeloid)	Kif21b
Sh3bgrl.4	7.62068e-10	-0.211341	0.082	0.228	1.19569e-05	Connective tissue capsule(fibroblast,RBC,myeloid)	Sh3bgrl
Eed.1	7.95066e-10	-0.626827	0.038	0.162	1.24746e-05	Connective tissue capsule(fibroblast,RBC,myeloid)	Eed
Bod1l.4	8.07148e-10	-0.400205	0.088	0.237	1.26642e-05	Connective tissue capsule(fibroblast,RBC,myeloid)	Bod1l
Sdf4.1	8.42008e-10	-0.464548	0.11	0.269	1.32111e-05	Connective tissue capsule(fibroblast,RBC,myeloid)	Sdf4
Cd2.4	8.58248e-10	-0.464671	0.071	0.21	1.34659e-05	Connective tissue capsule(fibroblast,RBC,myeloid)	Cd2
Dcn.3	8.67001e-10	1.41924	0.209	0.113	1.36032e-05	Connective tissue capsule(fibroblast,RBC,myeloid)	Dcn
Zfp638.3	8.67861e-10	-0.428408	0.069	0.205	1.36167e-05	Connective tissue capsule(fibroblast,RBC,myeloid)	Zfp638
Lrba.1	8.74069e-10	-0.628152	0.077	0.218	1.37141e-05	Connective tissue capsule(fibroblast,RBC,myeloid)	Lrba
Taok3.4	8.85614e-10	-0.345512	0.107	0.268	1.38953e-05	Connective tissue capsule(fibroblast,RBC,myeloid)	Taok3
March7.3	8.86822e-10	-0.232901	0.088	0.237	1.39142e-05	Connective tissue capsule(fibroblast,RBC,myeloid)	2007-03-01
Ssb.2	8.93194e-10	-0.465753	0.082	0.228	1.40142e-05	Connective tissue capsule(fibroblast,RBC,myeloid)	Ssb
Slc12a6.6	9.4214e-10	-0.547649	0.096	0.245	1.47822e-05	Connective tissue capsule(fibroblast,RBC,myeloid)	Slc12a6
Luc7l3.3	9.5174e-10	-0.19851	0.137	0.313	1.49328e-05	Connective tissue capsule(fibroblast,RBC,myeloid)	Luc7l3
Grap2.2	9.6685e-10	-0.241616	0.192	0.387	1.51699e-05	Connective tissue capsule(fibroblast,RBC,myeloid)	Grap2
Arpc4.3	9.7887e-10	-0.107561	0.206	0.405	1.53585e-05	Connective tissue capsule(fibroblast,RBC,myeloid)	Arpc4
Fam172a.4	9.79037e-10	-0.228745	0.184	0.372	1.53611e-05	Connective tissue capsule(fibroblast,RBC,myeloid)	Fam172a
Lsm4.3	1.04387e-09	-0.146641	0.159	0.337	1.63783e-05	Connective tissue capsule(fibroblast,RBC,myeloid)	Lsm4
Synrg.1	1.06332e-09	-0.339892	0.052	0.182	1.66835e-05	Connective tissue capsule(fibroblast,RBC,myeloid)	Synrg
Wdr1.1	1.0662e-09	-0.464941	0.148	0.316	1.67287e-05	Connective tissue capsule(fibroblast,RBC,myeloid)	Wdr1
Prkacb.3	1.07872e-09	-0.347024	0.096	0.249	1.69251e-05	Connective tissue capsule(fibroblast,RBC,myeloid)	Prkacb
Zmym2.4	1.0995e-09	-0.485749	0.074	0.214	1.72512e-05	Connective tissue capsule(fibroblast,RBC,myeloid)	Zmym2
Herc1.3	1.11102e-09	-0.111694	0.104	0.26	1.7432e-05	Connective tissue capsule(fibroblast,RBC,myeloid)	Herc1
Vcp.3	1.16746e-09	-0.106782	0.209	0.407	1.83174e-05	Connective tissue capsule(fibroblast,RBC,myeloid)	Vcp
St6gal1.3	1.18112e-09	-0.522282	0.047	0.173	1.85318e-05	Connective tissue capsule(fibroblast,RBC,myeloid)	St6gal1
AI504432.4	1.18582e-09	-0.264485	0.11	0.269	1.86055e-05	Connective tissue capsule(fibroblast,RBC,myeloid)	AI504432
Map3k2.2	1.19408e-09	-0.408658	0.063	0.198	1.87351e-05	Connective tissue capsule(fibroblast,RBC,myeloid)	Map3k2
Usp24.5	1.20348e-09	-0.412724	0.074	0.21	1.88826e-05	Connective tissue capsule(fibroblast,RBC,myeloid)	Usp24
Exoc5.5	1.21647e-09	-0.25184	0.102	0.252	1.90864e-05	Connective tissue capsule(fibroblast,RBC,myeloid)	Exoc5
Lrch4.1	1.24059e-09	-0.739899	0.033	0.149	1.94648e-05	Connective tissue capsule(fibroblast,RBC,myeloid)	Lrch4
Hist1h1e.5	1.26601e-09	-0.688669	0.038	0.157	1.98637e-05	Connective tissue capsule(fibroblast,RBC,myeloid)	Hist1h1e
Mllt10.3	1.31098e-09	-0.312907	0.137	0.303	2.05692e-05	Connective tissue capsule(fibroblast,RBC,myeloid)	Mllt10
Kdm2a.1	1.31163e-09	-0.362119	0.099	0.248	2.05794e-05	Connective tissue capsule(fibroblast,RBC,myeloid)	Kdm2a
Ybx1.4	1.34326e-09	0.12589	0.184	0.379	2.10758e-05	Connective tissue capsule(fibroblast,RBC,myeloid)	Ybx1
Prrc2b.2	1.37232e-09	-0.114741	0.14	0.312	2.15317e-05	Connective tissue capsule(fibroblast,RBC,myeloid)	Prrc2b
Sp1.4	1.37268e-09	-0.347664	0.107	0.263	2.15374e-05	Connective tissue capsule(fibroblast,RBC,myeloid)	Sp1
Fam120a.2	1.37319e-09	-0.191408	0.129	0.295	2.15454e-05	Connective tissue capsule(fibroblast,RBC,myeloid)	Fam120a
Skp1a.4	1.42011e-09	-0.159531	0.154	0.331	2.22815e-05	Connective tissue capsule(fibroblast,RBC,myeloid)	Skp1a
Smad4.1	1.47633e-09	-0.446122	0.071	0.206	2.31637e-05	Connective tissue capsule(fibroblast,RBC,myeloid)	Smad4
Atl3.2	1.5146e-09	-0.735963	0.033	0.148	2.37641e-05	Connective tissue capsule(fibroblast,RBC,myeloid)	Atl3
Srsf4.4	1.53282e-09	-0.341789	0.066	0.201	2.40499e-05	Connective tissue capsule(fibroblast,RBC,myeloid)	Srsf4
Map3k1.1	1.55431e-09	-0.463466	0.066	0.202	2.43871e-05	Connective tissue capsule(fibroblast,RBC,myeloid)	Map3k1
Atp6v1e1.3	1.60596e-09	-0.238405	0.091	0.241	2.51976e-05	Connective tissue capsule(fibroblast,RBC,myeloid)	Atp6v1e1
Man1a2.1	1.6061e-09	-0.379618	0.074	0.217	2.51997e-05	Connective tissue capsule(fibroblast,RBC,myeloid)	Man1a2
Rasa2.2	1.63757e-09	-0.511969	0.063	0.194	2.56934e-05	Connective tissue capsule(fibroblast,RBC,myeloid)	Rasa2
Mef2d.1	1.67912e-09	-0.113562	0.162	0.347	2.63453e-05	Connective tissue capsule(fibroblast,RBC,myeloid)	Mef2d
Itgb2.3	1.70009e-09	-0.375196	0.058	0.188	2.66743e-05	Connective tissue capsule(fibroblast,RBC,myeloid)	Itgb2
Arhgap30.1	1.70013e-09	-0.196352	0.151	0.321	2.66751e-05	Connective tissue capsule(fibroblast,RBC,myeloid)	Arhgap30
Med1.5	1.73741e-09	-0.646965	0.044	0.163	2.726e-05	Connective tissue capsule(fibroblast,RBC,myeloid)	Med1
Dhx15.6	1.81379e-09	-0.280832	0.121	0.277	2.84583e-05	Connective tissue capsule(fibroblast,RBC,myeloid)	Dhx15
Msh6.5	1.82196e-09	-0.105815	0.132	0.307	2.85866e-05	Connective tissue capsule(fibroblast,RBC,myeloid)	Msh6
Socs4.5	1.8789e-09	-0.374029	0.06	0.195	2.94799e-05	Connective tissue capsule(fibroblast,RBC,myeloid)	Socs4
Cmah.3	1.90227e-09	-0.470268	0.091	0.24	2.98467e-05	Connective tissue capsule(fibroblast,RBC,myeloid)	Cmah
Klhl24.3	1.91151e-09	-0.330284	0.077	0.216	2.99916e-05	Connective tissue capsule(fibroblast,RBC,myeloid)	Klhl24
Kdm3b.3	2.02063e-09	-0.684539	0.025	0.132	3.17038e-05	Connective tissue capsule(fibroblast,RBC,myeloid)	Kdm3b
Ppp4c.1	2.04672e-09	-0.397306	0.074	0.21	3.21131e-05	Connective tissue capsule(fibroblast,RBC,myeloid)	Ppp4c
Abcc5.4	2.0598e-09	-0.38178	0.08	0.215	3.23183e-05	Connective tissue capsule(fibroblast,RBC,myeloid)	Abcc5
Rc3h2.3	2.09046e-09	-0.256254	0.058	0.186	3.27993e-05	Connective tissue capsule(fibroblast,RBC,myeloid)	Rc3h2
Itpr1.5	2.09886e-09	-0.17652	0.157	0.333	3.29311e-05	Connective tissue capsule(fibroblast,RBC,myeloid)	Itpr1
Ubr5.5	2.13995e-09	-0.408163	0.071	0.21	3.35758e-05	Connective tissue capsule(fibroblast,RBC,myeloid)	Ubr5
Cox5a.2	2.14638e-09	-0.231473	0.146	0.309	3.36767e-05	Connective tissue capsule(fibroblast,RBC,myeloid)	Cox5a
Eloa.3	2.21102e-09	-0.420792	0.08	0.218	3.4691e-05	Connective tissue capsule(fibroblast,RBC,myeloid)	Eloa
Phc2.2	2.22425e-09	-0.236264	0.096	0.246	3.48985e-05	Connective tissue capsule(fibroblast,RBC,myeloid)	Phc2
Gapvd1	2.27562e-09	-0.412166	0.082	0.223	3.57044e-05	Connective tissue capsule(fibroblast,RBC,myeloid)	Gapvd1
Dazap2.4	2.2778e-09	-0.17745	0.212	0.41	3.57387e-05	Connective tissue capsule(fibroblast,RBC,myeloid)	Dazap2
Cmpk1.3	2.29395e-09	-0.166673	0.074	0.211	3.59921e-05	Connective tissue capsule(fibroblast,RBC,myeloid)	Cmpk1
Ptk2b.2	2.47046e-09	-0.104434	0.11	0.264	3.87614e-05	Connective tissue capsule(fibroblast,RBC,myeloid)	Ptk2b
Thoc2.6	2.60142e-09	-0.364681	0.121	0.284	4.08162e-05	Connective tissue capsule(fibroblast,RBC,myeloid)	Thoc2
Il6st.2	2.61409e-09	-0.381027	0.082	0.223	4.10151e-05	Connective tissue capsule(fibroblast,RBC,myeloid)	Il6st
Cep170.3	2.61436e-09	-0.534183	0.077	0.213	4.10193e-05	Connective tissue capsule(fibroblast,RBC,myeloid)	Cep170
Gtf2h4.5	2.63995e-09	-0.118987	0.14	0.308	4.14208e-05	Connective tissue capsule(fibroblast,RBC,myeloid)	Gtf2h4
Kdm7a.1	2.66593e-09	-0.724114	0.03	0.143	4.18285e-05	Connective tissue capsule(fibroblast,RBC,myeloid)	Kdm7a
Hnrnpf.5	2.7389e-09	-0.436955	0.091	0.236	4.29734e-05	Connective tissue capsule(fibroblast,RBC,myeloid)	Hnrnpf
Zfx.4	2.77135e-09	-0.280493	0.077	0.213	4.34825e-05	Connective tissue capsule(fibroblast,RBC,myeloid)	Zfx
Scd2	2.78075e-09	-0.303457	0.11	0.258	4.36299e-05	Connective tissue capsule(fibroblast,RBC,myeloid)	Scd2
Abcf1	2.79608e-09	-0.527249	0.085	0.218	4.38704e-05	Connective tissue capsule(fibroblast,RBC,myeloid)	Abcf1
Wdr33.1	2.87498e-09	-0.365834	0.137	0.303	4.51084e-05	Connective tissue capsule(fibroblast,RBC,myeloid)	Wdr33
Baz2a.4	2.98632e-09	-0.260243	0.06	0.191	4.68553e-05	Connective tissue capsule(fibroblast,RBC,myeloid)	Baz2a
Zfp740.4	3.00888e-09	-0.241732	0.096	0.244	4.72094e-05	Connective tissue capsule(fibroblast,RBC,myeloid)	Zfp740
Hectd4.4	3.02975e-09	-0.184585	0.077	0.215	4.75368e-05	Connective tissue capsule(fibroblast,RBC,myeloid)	Hectd4
Zcchc6.4	3.11808e-09	-0.125715	0.107	0.261	4.89227e-05	Connective tissue capsule(fibroblast,RBC,myeloid)	Zcchc6
Patl2.4	3.12202e-09	-0.121019	0.085	0.232	4.89845e-05	Connective tissue capsule(fibroblast,RBC,myeloid)	Patl2
Cflar.2	3.14217e-09	-0.217072	0.085	0.231	4.93007e-05	Connective tissue capsule(fibroblast,RBC,myeloid)	Cflar
Csnk1g1	3.14281e-09	-0.590582	0.052	0.176	4.93106e-05	Connective tissue capsule(fibroblast,RBC,myeloid)	Csnk1g1
Impg1.3	3.36773e-09	-0.861902	0.019	0.121	5.28398e-05	Connective tissue capsule(fibroblast,RBC,myeloid)	Impg1
Aamp.1	3.53379e-09	-0.478109	0.06	0.189	5.54451e-05	Connective tissue capsule(fibroblast,RBC,myeloid)	Aamp
Fubp1.1	3.5417e-09	-0.292798	0.179	0.361	5.55693e-05	Connective tissue capsule(fibroblast,RBC,myeloid)	Fubp1
Fgfr1op2.4	3.77099e-09	-0.216291	0.093	0.237	5.91668e-05	Connective tissue capsule(fibroblast,RBC,myeloid)	Fgfr1op2
Gatad2b.3	3.83115e-09	-0.34094	0.102	0.25	6.01108e-05	Connective tissue capsule(fibroblast,RBC,myeloid)	Gatad2b
Snx4.2	4.02013e-09	-0.672329	0.019	0.123	6.30759e-05	Connective tissue capsule(fibroblast,RBC,myeloid)	Snx4
Hmg20a.3	4.11495e-09	-0.446253	0.052	0.175	6.45636e-05	Connective tissue capsule(fibroblast,RBC,myeloid)	Hmg20a
Rassf5.2	4.20003e-09	-0.138817	0.201	0.386	6.58984e-05	Connective tissue capsule(fibroblast,RBC,myeloid)	Rassf5
Kpnb1.4	4.20068e-09	-0.22933	0.115	0.269	6.59086e-05	Connective tissue capsule(fibroblast,RBC,myeloid)	Kpnb1
Cggbp1.5	4.42053e-09	-0.19243	0.099	0.25	6.93581e-05	Connective tissue capsule(fibroblast,RBC,myeloid)	Cggbp1
Nucks1.2	4.44354e-09	-0.134895	0.192	0.38	6.97191e-05	Connective tissue capsule(fibroblast,RBC,myeloid)	Nucks1
Vps13a.4	4.4719e-09	-0.384587	0.06	0.187	7.01641e-05	Connective tissue capsule(fibroblast,RBC,myeloid)	Vps13a
Csk.2	4.58955e-09	-0.427858	0.093	0.237	7.201e-05	Connective tissue capsule(fibroblast,RBC,myeloid)	Csk
Rab22a.2	4.59288e-09	-0.353825	0.06	0.188	7.20622e-05	Connective tissue capsule(fibroblast,RBC,myeloid)	Rab22a
Gabpa.4	4.70635e-09	-0.639095	0.038	0.153	7.38426e-05	Connective tissue capsule(fibroblast,RBC,myeloid)	Gabpa
Stk38.2	4.79074e-09	-0.457707	0.06	0.184	7.51667e-05	Connective tissue capsule(fibroblast,RBC,myeloid)	Stk38
Tcf25.3	4.79619e-09	-0.183617	0.148	0.31	7.52523e-05	Connective tissue capsule(fibroblast,RBC,myeloid)	Tcf25
Rsrc2.4	4.97646e-09	-0.287242	0.08	0.218	7.80806e-05	Connective tissue capsule(fibroblast,RBC,myeloid)	Rsrc2
Rbm38.2	4.98171e-09	-0.30264	0.135	0.296	7.81631e-05	Connective tissue capsule(fibroblast,RBC,myeloid)	Rbm38
Cog5.3	5.10958e-09	-0.302355	0.093	0.233	8.01693e-05	Connective tissue capsule(fibroblast,RBC,myeloid)	Cog5
Dennd1b.3	5.13134e-09	-0.620869	0.077	0.212	8.05107e-05	Connective tissue capsule(fibroblast,RBC,myeloid)	Dennd1b
Phf10.4	5.40724e-09	-0.679532	0.03	0.138	8.48397e-05	Connective tissue capsule(fibroblast,RBC,myeloid)	Phf10
Phrf1.3	5.44976e-09	-0.45836	0.08	0.215	8.55068e-05	Connective tissue capsule(fibroblast,RBC,myeloid)	Phrf1
Ubac2.1	5.64125e-09	-0.413516	0.074	0.207	8.85112e-05	Connective tissue capsule(fibroblast,RBC,myeloid)	Ubac2
Max.2	5.65144e-09	-0.338638	0.052	0.174	8.86711e-05	Connective tissue capsule(fibroblast,RBC,myeloid)	Max
Zmynd11.2	5.71805e-09	-0.314403	0.099	0.245	8.97162e-05	Connective tissue capsule(fibroblast,RBC,myeloid)	Zmynd11
Egr1.3	5.81237e-09	-0.336191	0.036	0.15	9.11961e-05	Connective tissue capsule(fibroblast,RBC,myeloid)	Egr1
Top1.6	6.01569e-09	-0.182942	0.143	0.307	9.43861e-05	Connective tissue capsule(fibroblast,RBC,myeloid)	Top1
Luc7l.2	6.06311e-09	0.107172	0.077	0.213	9.51302e-05	Connective tissue capsule(fibroblast,RBC,myeloid)	Luc7l
Usp4.1	6.0658e-09	-0.489001	0.055	0.177	9.51724e-05	Connective tissue capsule(fibroblast,RBC,myeloid)	Usp4
Ppp2r5e.2	6.08698e-09	-0.261805	0.091	0.23	9.55047e-05	Connective tissue capsule(fibroblast,RBC,myeloid)	Ppp2r5e
Igfbp5.2	6.14667e-09	1.55056	0.126	0.055	9.64412e-05	Connective tissue capsule(fibroblast,RBC,myeloid)	Igfbp5
Ankrd28.2	6.22521e-09	-0.508701	0.06	0.186	9.76736e-05	Connective tissue capsule(fibroblast,RBC,myeloid)	Ankrd28
Gm21992.4	6.36546e-09	-0.287095	0.104	0.247	9.98741e-05	Connective tissue capsule(fibroblast,RBC,myeloid)	Gm21992
Esyt2.3	6.62518e-09	-0.265424	0.146	0.312	0.000103949	Connective tissue capsule(fibroblast,RBC,myeloid)	Esyt2
Ddx21.3	6.68895e-09	-0.519659	0.063	0.187	0.00010495	Connective tissue capsule(fibroblast,RBC,myeloid)	Ddx21
4833420G17Rik.3	6.84803e-09	-0.706192	0.03	0.138	0.000107446	Connective tissue capsule(fibroblast,RBC,myeloid)	4833420G17Rik
Myl12b.3	7.01713e-09	-0.139958	0.107	0.254	0.000110099	Connective tissue capsule(fibroblast,RBC,myeloid)	Myl12b
Usp3.2	7.05909e-09	-0.126255	0.214	0.416	0.000110757	Connective tissue capsule(fibroblast,RBC,myeloid)	Usp3
Tob2.1	7.3257e-09	-0.42211	0.071	0.203	0.00011494	Connective tissue capsule(fibroblast,RBC,myeloid)	Tob2
Ccny	7.43974e-09	-0.543467	0.041	0.157	0.000116729	Connective tissue capsule(fibroblast,RBC,myeloid)	Ccny
Junb.5	7.58825e-09	-0.289873	0.099	0.242	0.00011906	Connective tissue capsule(fibroblast,RBC,myeloid)	Junb
Pcnx.4	7.80236e-09	-0.420312	0.08	0.209	0.000122419	Connective tissue capsule(fibroblast,RBC,myeloid)	Pcnx
Ddx42.2	8.07337e-09	-0.45351	0.055	0.176	0.000126671	Connective tissue capsule(fibroblast,RBC,myeloid)	Ddx42
Txnrd1.3	8.17432e-09	-0.59654	0.038	0.148	0.000128255	Connective tissue capsule(fibroblast,RBC,myeloid)	Txnrd1
Qk.5	8.20054e-09	-0.445425	0.091	0.229	0.000128667	Connective tissue capsule(fibroblast,RBC,myeloid)	Qk
Tnk2.1	8.41112e-09	-0.376065	0.11	0.253	0.00013197	Connective tissue capsule(fibroblast,RBC,myeloid)	Tnk2
Fkbp4.2	8.46796e-09	-0.105787	0.151	0.312	0.000132862	Connective tissue capsule(fibroblast,RBC,myeloid)	Fkbp4
Trac.1	8.77191e-09	0.132327	0.269	0.506	0.000137631	Connective tissue capsule(fibroblast,RBC,myeloid)	Trac
Rspry1.1	8.807e-09	-0.21273	0.027	0.133	0.000138182	Connective tissue capsule(fibroblast,RBC,myeloid)	Rspry1
Pitpnc1	8.85726e-09	-0.245165	0.107	0.252	0.00013897	Connective tissue capsule(fibroblast,RBC,myeloid)	Pitpnc1
Itgb1	9.15972e-09	-0.386952	0.113	0.258	0.000143716	Connective tissue capsule(fibroblast,RBC,myeloid)	Itgb1
Cwc15.1	9.28244e-09	-0.422819	0.074	0.205	0.000145642	Connective tissue capsule(fibroblast,RBC,myeloid)	Cwc15
Tnik.3	9.31351e-09	-0.231764	0.135	0.29	0.000146129	Connective tissue capsule(fibroblast,RBC,myeloid)	Tnik
Pdk1.2	9.32717e-09	-0.371571	0.063	0.192	0.000146343	Connective tissue capsule(fibroblast,RBC,myeloid)	Pdk1
Phf20l1.5	9.4059e-09	-0.373857	0.113	0.258	0.000147579	Connective tissue capsule(fibroblast,RBC,myeloid)	Phf20l1
Dmac1.4	9.56215e-09	-0.350141	0.052	0.171	0.00015003	Connective tissue capsule(fibroblast,RBC,myeloid)	Dmac1
Rgs10.4	9.89791e-09	-0.158169	0.148	0.31	0.000155298	Connective tissue capsule(fibroblast,RBC,myeloid)	Rgs10
Brwd3.5	1.00442e-08	-0.390443	0.03	0.137	0.000157593	Connective tissue capsule(fibroblast,RBC,myeloid)	Brwd3
R3hdm2.2	1.0068e-08	-0.566113	0.041	0.153	0.000157968	Connective tissue capsule(fibroblast,RBC,myeloid)	R3hdm2
Gm40645.2	1.07025e-08	-0.635829	0.036	0.143	0.000167922	Connective tissue capsule(fibroblast,RBC,myeloid)	Gm40645
Rprd2.1	1.08988e-08	-0.382591	0.038	0.15	0.000171002	Connective tissue capsule(fibroblast,RBC,myeloid)	Rprd2
Sesn3.3	1.12947e-08	-0.41652	0.074	0.206	0.000177215	Connective tissue capsule(fibroblast,RBC,myeloid)	Sesn3
Senp1.4	1.16212e-08	-0.464315	0.06	0.182	0.000182336	Connective tissue capsule(fibroblast,RBC,myeloid)	Senp1
Utp3.3	1.16587e-08	-0.323683	0.077	0.209	0.000182926	Connective tissue capsule(fibroblast,RBC,myeloid)	Utp3
Krcc1.1	1.1758e-08	-0.688659	0.03	0.133	0.000184483	Connective tissue capsule(fibroblast,RBC,myeloid)	Krcc1
Cand1.1	1.1806e-08	-0.394267	0.055	0.174	0.000185236	Connective tissue capsule(fibroblast,RBC,myeloid)	Cand1
Atp6v1f.3	1.19652e-08	-0.314485	0.063	0.19	0.000187735	Connective tissue capsule(fibroblast,RBC,myeloid)	Atp6v1f
Tmod3.3	1.21289e-08	-0.460511	0.055	0.174	0.000190302	Connective tissue capsule(fibroblast,RBC,myeloid)	Tmod3
Tet3.1	1.21643e-08	-0.204238	0.099	0.237	0.000190858	Connective tissue capsule(fibroblast,RBC,myeloid)	Tet3
D130009I18Rik.4	1.24311e-08	-0.661323	0.03	0.134	0.000195044	Connective tissue capsule(fibroblast,RBC,myeloid)	D130009I18Rik
Zfp706.3	1.2467e-08	-0.290766	0.14	0.297	0.000195608	Connective tissue capsule(fibroblast,RBC,myeloid)	Zfp706
Ap3s1.5	1.2468e-08	-0.531648	0.066	0.19	0.000195623	Connective tissue capsule(fibroblast,RBC,myeloid)	Ap3s1
Atxn10.4	1.2709e-08	-0.11462	0.113	0.257	0.000199404	Connective tissue capsule(fibroblast,RBC,myeloid)	Atxn10
Cdc40.3	1.28475e-08	-0.451215	0.033	0.141	0.000201578	Connective tissue capsule(fibroblast,RBC,myeloid)	Cdc40
Rev3l.4	1.29801e-08	-0.234661	0.088	0.223	0.000203658	Connective tissue capsule(fibroblast,RBC,myeloid)	Rev3l
Mvb12b.2	1.30048e-08	-0.315776	0.077	0.205	0.000204045	Connective tissue capsule(fibroblast,RBC,myeloid)	Mvb12b
Chmp1b.4	1.31437e-08	-0.325729	0.077	0.203	0.000206224	Connective tissue capsule(fibroblast,RBC,myeloid)	Chmp1b
Fam192a	1.34684e-08	-0.387943	0.036	0.143	0.00021132	Connective tissue capsule(fibroblast,RBC,myeloid)	Fam192a
Vps13b.2	1.34891e-08	-0.242216	0.088	0.227	0.000211645	Connective tissue capsule(fibroblast,RBC,myeloid)	Vps13b
Cdk19.3	1.3726e-08	-0.174479	0.102	0.241	0.00021536	Connective tissue capsule(fibroblast,RBC,myeloid)	Cdk19
Coro1b.3	1.39714e-08	-0.100771	0.099	0.242	0.000219211	Connective tissue capsule(fibroblast,RBC,myeloid)	Coro1b
Impa1.4	1.41667e-08	-0.469882	0.038	0.147	0.000222275	Connective tissue capsule(fibroblast,RBC,myeloid)	Impa1
Rap1a.1	1.42122e-08	-0.185747	0.165	0.329	0.000222989	Connective tissue capsule(fibroblast,RBC,myeloid)	Rap1a
Dynll2.1	1.42544e-08	-0.163457	0.085	0.216	0.000223651	Connective tissue capsule(fibroblast,RBC,myeloid)	Dynll2
Dock11.5	1.43618e-08	-0.233646	0.118	0.263	0.000225337	Connective tissue capsule(fibroblast,RBC,myeloid)	Dock11
Ddx54.2	1.44866e-08	-0.394524	0.102	0.243	0.000227295	Connective tissue capsule(fibroblast,RBC,myeloid)	Ddx54
Ndufb7.1	1.45618e-08	-0.230878	0.203	0.386	0.000228474	Connective tissue capsule(fibroblast,RBC,myeloid)	Ndufb7
Psmd13.2	1.47314e-08	-0.225601	0.096	0.236	0.000231136	Connective tissue capsule(fibroblast,RBC,myeloid)	Psmd13
Fam105a.2	1.48336e-08	-0.690028	0.052	0.164	0.00023274	Connective tissue capsule(fibroblast,RBC,myeloid)	Fam105a
Adam10.5	1.48642e-08	-0.291105	0.088	0.221	0.000233219	Connective tissue capsule(fibroblast,RBC,myeloid)	Adam10
Uba2.4	1.4882e-08	-0.258965	0.091	0.227	0.000233499	Connective tissue capsule(fibroblast,RBC,myeloid)	Uba2
Taf3.3	1.49154e-08	-0.742369	0.033	0.138	0.000234022	Connective tissue capsule(fibroblast,RBC,myeloid)	Taf3
Cast.4	1.49678e-08	-0.131425	0.058	0.179	0.000234845	Connective tissue capsule(fibroblast,RBC,myeloid)	Cast
Rp9.4	1.50362e-08	-0.133229	0.176	0.344	0.000235918	Connective tissue capsule(fibroblast,RBC,myeloid)	Rp9
Kctd20	1.50882e-08	-0.328718	0.071	0.197	0.000236734	Connective tissue capsule(fibroblast,RBC,myeloid)	Kctd20
Grap.1	1.52603e-08	-0.362295	0.041	0.154	0.000239434	Connective tissue capsule(fibroblast,RBC,myeloid)	Grap
2610507B11Rik.3	1.55829e-08	-0.677971	0.044	0.152	0.000244495	Connective tissue capsule(fibroblast,RBC,myeloid)	2610507B11Rik
Mapk1.3	1.56356e-08	-0.152584	0.135	0.283	0.000245322	Connective tissue capsule(fibroblast,RBC,myeloid)	Mapk1
Vapa.3	1.57131e-08	-0.195932	0.129	0.286	0.000246538	Connective tissue capsule(fibroblast,RBC,myeloid)	Vapa
Abhd17a	1.58754e-08	-0.376616	0.071	0.197	0.000249085	Connective tissue capsule(fibroblast,RBC,myeloid)	Abhd17a
Lmnb1.5	1.58937e-08	-0.171435	0.17	0.33	0.000249372	Connective tissue capsule(fibroblast,RBC,myeloid)	Lmnb1
Srsf1.5	1.60169e-08	-0.143	0.201	0.382	0.000251306	Connective tissue capsule(fibroblast,RBC,myeloid)	Srsf1
Rtn4.1	1.63666e-08	-0.153192	0.121	0.266	0.000256791	Connective tissue capsule(fibroblast,RBC,myeloid)	Rtn4
Dcaf10.3	1.66973e-08	-0.543718	0.074	0.201	0.00026198	Connective tissue capsule(fibroblast,RBC,myeloid)	Dcaf10
Zfp407.3	1.71221e-08	-0.199102	0.093	0.229	0.000268646	Connective tissue capsule(fibroblast,RBC,myeloid)	Zfp407
Arf6.2	1.73998e-08	-0.42154	0.052	0.168	0.000273004	Connective tissue capsule(fibroblast,RBC,myeloid)	Arf6
Abca1.1	1.86515e-08	-0.310641	0.033	0.14	0.000292641	Connective tissue capsule(fibroblast,RBC,myeloid)	Abca1
Dync1i2.3	1.87834e-08	-0.40862	0.082	0.21	0.000294712	Connective tissue capsule(fibroblast,RBC,myeloid)	Dync1i2
Psmb2.4	1.90643e-08	-0.286674	0.077	0.204	0.000299118	Connective tissue capsule(fibroblast,RBC,myeloid)	Psmb2
Nsg2.3	1.92277e-08	-0.190807	0.176	0.351	0.000301683	Connective tissue capsule(fibroblast,RBC,myeloid)	Nsg2
Ostm1.3	1.9238e-08	-0.414423	0.041	0.15	0.000301844	Connective tissue capsule(fibroblast,RBC,myeloid)	Ostm1
Arl15.3	1.93576e-08	-0.16358	0.132	0.287	0.00030372	Connective tissue capsule(fibroblast,RBC,myeloid)	Arl15
Zfp791.2	1.93921e-08	-0.510233	0.025	0.124	0.000304261	Connective tissue capsule(fibroblast,RBC,myeloid)	Zfp791
Cdc73.3	1.97896e-08	-0.519081	0.049	0.163	0.000310499	Connective tissue capsule(fibroblast,RBC,myeloid)	Cdc73
Coro1c.1	1.99617e-08	-0.193133	0.082	0.213	0.000313198	Connective tissue capsule(fibroblast,RBC,myeloid)	Coro1c
Trpm7.3	2.00925e-08	-0.369851	0.102	0.238	0.000315252	Connective tissue capsule(fibroblast,RBC,myeloid)	Trpm7
Setd5.2	2.03332e-08	-0.123749	0.099	0.236	0.000319028	Connective tissue capsule(fibroblast,RBC,myeloid)	Setd5
Hook3.4	2.08347e-08	-0.485089	0.049	0.161	0.000326897	Connective tissue capsule(fibroblast,RBC,myeloid)	Hook3
Tgfbr1.2	2.14546e-08	-0.471173	0.055	0.169	0.000336623	Connective tissue capsule(fibroblast,RBC,myeloid)	Tgfbr1
Fbxl3.1	2.18441e-08	-0.516075	0.038	0.147	0.000342735	Connective tissue capsule(fibroblast,RBC,myeloid)	Fbxl3
Bcor.3	2.30165e-08	-0.521705	0.047	0.159	0.000361129	Connective tissue capsule(fibroblast,RBC,myeloid)	Bcor
Vdac1.4	2.31072e-08	-0.159613	0.102	0.244	0.000362552	Connective tissue capsule(fibroblast,RBC,myeloid)	Vdac1
Nsmce4a.3	2.39451e-08	-0.238466	0.077	0.204	0.000375698	Connective tissue capsule(fibroblast,RBC,myeloid)	Nsmce4a
Cyld.1	2.42172e-08	-0.251063	0.06	0.183	0.000379967	Connective tissue capsule(fibroblast,RBC,myeloid)	Cyld
Txn2.3	2.4363e-08	-0.246686	0.066	0.19	0.000382256	Connective tissue capsule(fibroblast,RBC,myeloid)	Txn2
Kdm5b.5	2.55124e-08	-0.113925	0.085	0.218	0.00040029	Connective tissue capsule(fibroblast,RBC,myeloid)	Kdm5b
Sept2.5	2.57831e-08	-0.270103	0.047	0.159	0.000404537	Connective tissue capsule(fibroblast,RBC,myeloid)	2002-09-01
Bin2.2	2.61056e-08	-0.50999	0.052	0.166	0.000409596	Connective tissue capsule(fibroblast,RBC,myeloid)	Bin2
Glyr1.2	2.65019e-08	-0.359818	0.058	0.174	0.000415814	Connective tissue capsule(fibroblast,RBC,myeloid)	Glyr1
Rab6a.3	2.65273e-08	-0.428947	0.044	0.155	0.000416214	Connective tissue capsule(fibroblast,RBC,myeloid)	Rab6a
Dnajc6.4	2.73132e-08	-0.463378	0.049	0.163	0.000428544	Connective tissue capsule(fibroblast,RBC,myeloid)	Dnajc6
Ago2.2	2.73459e-08	-0.278689	0.132	0.281	0.000429058	Connective tissue capsule(fibroblast,RBC,myeloid)	Ago2
B4galnt1.5	2.79037e-08	-0.411721	0.027	0.128	0.000437809	Connective tissue capsule(fibroblast,RBC,myeloid)	B4galnt1
Card11.1	2.7944e-08	-0.517446	0.033	0.137	0.000438442	Connective tissue capsule(fibroblast,RBC,myeloid)	Card11
Rnf2.2	2.87202e-08	-0.457081	0.066	0.184	0.000450619	Connective tissue capsule(fibroblast,RBC,myeloid)	Rnf2
Klf7.3	2.89977e-08	-0.393657	0.091	0.226	0.000454974	Connective tissue capsule(fibroblast,RBC,myeloid)	Klf7
Rbm15b.3	2.9283e-08	-0.467194	0.055	0.17	0.00045945	Connective tissue capsule(fibroblast,RBC,myeloid)	Rbm15b
Dnajc1.2	2.96175e-08	-0.35676	0.088	0.218	0.000464698	Connective tissue capsule(fibroblast,RBC,myeloid)	Dnajc1
Zfp646.3	3.02757e-08	-0.594164	0.033	0.137	0.000475025	Connective tissue capsule(fibroblast,RBC,myeloid)	Zfp646
Chic2.3	3.07124e-08	-0.41358	0.071	0.196	0.000481877	Connective tissue capsule(fibroblast,RBC,myeloid)	Chic2
Puf60.4	3.08351e-08	-0.199527	0.082	0.211	0.000483802	Connective tissue capsule(fibroblast,RBC,myeloid)	Puf60
Naa15.2	3.21853e-08	-0.189267	0.091	0.224	0.000504988	Connective tissue capsule(fibroblast,RBC,myeloid)	Naa15
Synj2bp.3	3.31189e-08	-0.441977	0.077	0.199	0.000519635	Connective tissue capsule(fibroblast,RBC,myeloid)	Synj2bp
Hcls1.1	3.32609e-08	-0.493273	0.066	0.188	0.000521864	Connective tissue capsule(fibroblast,RBC,myeloid)	Hcls1
Ptpa.1	3.33922e-08	-0.337638	0.088	0.219	0.000523924	Connective tissue capsule(fibroblast,RBC,myeloid)	Ptpa
Sin3a.4	3.34823e-08	-0.399282	0.063	0.179	0.000525338	Connective tissue capsule(fibroblast,RBC,myeloid)	Sin3a
Tcf7.3	3.362e-08	0.597153	0.739	0.893	0.000527498	Connective tissue capsule(fibroblast,RBC,myeloid)	Tcf7
Scaf4.2	3.41075e-08	-0.595375	0.049	0.161	0.000535146	Connective tissue capsule(fibroblast,RBC,myeloid)	Scaf4
Med30.4	3.49698e-08	-0.586253	0.03	0.129	0.000548676	Connective tissue capsule(fibroblast,RBC,myeloid)	Med30
Lrrfip1.2	3.49719e-08	-0.426301	0.077	0.202	0.00054871	Connective tissue capsule(fibroblast,RBC,myeloid)	Lrrfip1
Dusp10.3	3.65472e-08	-0.311232	0.058	0.175	0.000573425	Connective tissue capsule(fibroblast,RBC,myeloid)	Dusp10
2810474O19Rik.5	3.75205e-08	-0.391992	0.058	0.174	0.000588696	Connective tissue capsule(fibroblast,RBC,myeloid)	2810474O19Rik
Mrps28	3.80265e-08	-0.60674	0.03	0.131	0.000596635	Connective tissue capsule(fibroblast,RBC,myeloid)	Mrps28
Sdcbp.3	3.80701e-08	-0.125342	0.126	0.277	0.00059732	Connective tissue capsule(fibroblast,RBC,myeloid)	Sdcbp
Txndc17.3	3.89759e-08	-0.5381	0.025	0.122	0.000611532	Connective tissue capsule(fibroblast,RBC,myeloid)	Txndc17
Chfr.1	3.96397e-08	-0.241608	0.06	0.176	0.000621947	Connective tissue capsule(fibroblast,RBC,myeloid)	Chfr
Fam91a1.3	4.09541e-08	-0.309766	0.055	0.168	0.00064257	Connective tissue capsule(fibroblast,RBC,myeloid)	Fam91a1
Klhl6.1	4.10144e-08	-0.20549	0.096	0.227	0.000643515	Connective tissue capsule(fibroblast,RBC,myeloid)	Klhl6
Mien1.4	4.13336e-08	-0.223829	0.063	0.183	0.000648525	Connective tissue capsule(fibroblast,RBC,myeloid)	Mien1
Rbm8a.3	4.14467e-08	-0.186593	0.126	0.265	0.000650299	Connective tissue capsule(fibroblast,RBC,myeloid)	Rbm8a
Fas.4	4.15122e-08	-0.476803	0.036	0.138	0.000651327	Connective tissue capsule(fibroblast,RBC,myeloid)	Fas
Numa1.1	4.18664e-08	-0.125352	0.121	0.267	0.000656883	Connective tissue capsule(fibroblast,RBC,myeloid)	Numa1
Atf2.3	4.34569e-08	-0.405462	0.085	0.213	0.000681839	Connective tissue capsule(fibroblast,RBC,myeloid)	Atf2
Gm20388.2	4.36133e-08	0.145711	0.426	0.724	0.000684292	Connective tissue capsule(fibroblast,RBC,myeloid)	Gm20388
Ppp1r15b.1	4.39056e-08	-0.44678	0.088	0.215	0.000688879	Connective tissue capsule(fibroblast,RBC,myeloid)	Ppp1r15b
Raf1	4.39748e-08	-0.321035	0.107	0.245	0.000689965	Connective tissue capsule(fibroblast,RBC,myeloid)	Raf1
Hspa4l.2	4.50754e-08	-0.598846	0.03	0.129	0.000707234	Connective tissue capsule(fibroblast,RBC,myeloid)	Hspa4l
Msl1.1	4.65673e-08	-0.292653	0.135	0.28	0.000730642	Connective tissue capsule(fibroblast,RBC,myeloid)	Msl1
Morc3.2	4.67439e-08	-0.495086	0.041	0.146	0.000733412	Connective tissue capsule(fibroblast,RBC,myeloid)	Morc3
Ubd.6	4.72401e-08	-0.453883	0.055	0.169	0.000741196	Connective tissue capsule(fibroblast,RBC,myeloid)	Ubd
Rer1.2	4.75628e-08	-0.216368	0.063	0.183	0.00074626	Connective tissue capsule(fibroblast,RBC,myeloid)	Rer1
Hist1h1a.5	4.86956e-08	-0.62899	0.036	0.136	0.000764034	Connective tissue capsule(fibroblast,RBC,myeloid)	Hist1h1a
Upf3a.4	4.99424e-08	-0.507929	0.041	0.147	0.000783596	Connective tissue capsule(fibroblast,RBC,myeloid)	Upf3a
Rab8b.1	5.07699e-08	-0.2779	0.06	0.178	0.00079658	Connective tissue capsule(fibroblast,RBC,myeloid)	Rab8b
Brd1.4	5.11713e-08	-0.361025	0.066	0.184	0.000802877	Connective tissue capsule(fibroblast,RBC,myeloid)	Brd1
Ahcyl2.1	5.20002e-08	-0.470959	0.036	0.137	0.000815884	Connective tissue capsule(fibroblast,RBC,myeloid)	Ahcyl2
Vps4b.3	5.30228e-08	-0.212996	0.082	0.21	0.000831928	Connective tissue capsule(fibroblast,RBC,myeloid)	Vps4b
Zbtb1.2	5.53786e-08	-0.360522	0.058	0.172	0.00086889	Connective tissue capsule(fibroblast,RBC,myeloid)	Zbtb1
Mtmr3.5	5.70068e-08	-0.10107	0.091	0.219	0.000894437	Connective tissue capsule(fibroblast,RBC,myeloid)	Mtmr3
Uqcrh.3	5.76269e-08	0.243073	0.324	0.555	0.000904166	Connective tissue capsule(fibroblast,RBC,myeloid)	Uqcrh
Smarcc1.3	5.85837e-08	-0.244973	0.099	0.23	0.000919178	Connective tissue capsule(fibroblast,RBC,myeloid)	Smarcc1
Tcp11l2.2	5.94583e-08	-0.362531	0.022	0.114	0.0009329	Connective tissue capsule(fibroblast,RBC,myeloid)	Tcp11l2
Inpp5d.1	6.06412e-08	-0.129618	0.06	0.175	0.000951461	Connective tissue capsule(fibroblast,RBC,myeloid)	Inpp5d
Vgll4.1	6.0684e-08	-0.3339	0.038	0.14	0.000952133	Connective tissue capsule(fibroblast,RBC,myeloid)	Vgll4
Arpc5l.2	6.12857e-08	-0.164868	0.071	0.193	0.000961573	Connective tissue capsule(fibroblast,RBC,myeloid)	Arpc5l
Eif5b.1	6.14156e-08	-0.285839	0.107	0.237	0.000963611	Connective tissue capsule(fibroblast,RBC,myeloid)	Eif5b
Tex261.3	6.16683e-08	-0.363627	0.082	0.206	0.000967576	Connective tissue capsule(fibroblast,RBC,myeloid)	Tex261
Eprs.4	6.22648e-08	-0.27337	0.071	0.188	0.000976935	Connective tissue capsule(fibroblast,RBC,myeloid)	Eprs
Aimp1.4	6.40224e-08	-0.513331	0.058	0.168	0.00100451	Connective tissue capsule(fibroblast,RBC,myeloid)	Aimp1
Pank3.4	6.41651e-08	-0.424473	0.063	0.176	0.00100675	Connective tissue capsule(fibroblast,RBC,myeloid)	Pank3
Fbxl12.5	6.42074e-08	0.234189	0.176	0.343	0.00100741	Connective tissue capsule(fibroblast,RBC,myeloid)	Fbxl12
Sept6.4	6.42403e-08	-0.186908	0.157	0.316	0.00100793	Connective tissue capsule(fibroblast,RBC,myeloid)	2006-09-01
Elf2.4	6.47216e-08	-0.240168	0.113	0.249	0.00101548	Connective tissue capsule(fibroblast,RBC,myeloid)	Elf2
Copb2.4	6.55204e-08	-0.23707	0.082	0.208	0.00102802	Connective tissue capsule(fibroblast,RBC,myeloid)	Copb2
Peak1.2	6.70811e-08	0.20273	0.104	0.241	0.0010525	Connective tissue capsule(fibroblast,RBC,myeloid)	Peak1
Mfsd4a.4	6.71218e-08	-0.618446	0.019	0.11	0.00105314	Connective tissue capsule(fibroblast,RBC,myeloid)	Mfsd4a
Srcap.4	6.73918e-08	-0.380479	0.074	0.193	0.00105738	Connective tissue capsule(fibroblast,RBC,myeloid)	Srcap
Supt16	6.88002e-08	-0.226013	0.113	0.252	0.00107947	Connective tissue capsule(fibroblast,RBC,myeloid)	Supt16
Patj.2	6.98905e-08	-0.454477	0.069	0.185	0.00109658	Connective tissue capsule(fibroblast,RBC,myeloid)	Patj
Gtf2i.4	7.01272e-08	-0.18186	0.151	0.307	0.0011003	Connective tissue capsule(fibroblast,RBC,myeloid)	Gtf2i
Zfp62.4	7.01629e-08	-0.60144	0.049	0.154	0.00110086	Connective tissue capsule(fibroblast,RBC,myeloid)	Zfp62
Slc7a11.5	7.07537e-08	-0.610051	0.074	0.189	0.00111013	Connective tissue capsule(fibroblast,RBC,myeloid)	Slc7a11
Bclaf1.4	7.26229e-08	-0.273055	0.129	0.274	0.00113945	Connective tissue capsule(fibroblast,RBC,myeloid)	Bclaf1
Hsd17b4.1	7.31258e-08	-0.389234	0.041	0.144	0.00114734	Connective tissue capsule(fibroblast,RBC,myeloid)	Hsd17b4
Zfp871.4	7.31819e-08	-0.553969	0.038	0.139	0.00114822	Connective tissue capsule(fibroblast,RBC,myeloid)	Zfp871
Ptpre.6	7.34188e-08	-0.458139	0.044	0.152	0.00115194	Connective tissue capsule(fibroblast,RBC,myeloid)	Ptpre
Trak1.1	7.35043e-08	-0.221165	0.058	0.169	0.00115328	Connective tissue capsule(fibroblast,RBC,myeloid)	Trak1
Usf2.2	7.45727e-08	-0.153422	0.091	0.221	0.00117005	Connective tissue capsule(fibroblast,RBC,myeloid)	Usf2
Larp1.3	7.61415e-08	-0.487559	0.052	0.159	0.00119466	Connective tissue capsule(fibroblast,RBC,myeloid)	Larp1
Csnk1d.1	7.65426e-08	-0.25305	0.14	0.283	0.00120095	Connective tissue capsule(fibroblast,RBC,myeloid)	Csnk1d
Zc3h11a.2	7.66938e-08	-0.260081	0.093	0.226	0.00120333	Connective tissue capsule(fibroblast,RBC,myeloid)	Zc3h11a
Metap2.4	7.77914e-08	-0.133136	0.143	0.303	0.00122055	Connective tissue capsule(fibroblast,RBC,myeloid)	Metap2
Eaf1.4	7.79838e-08	-0.408664	0.085	0.209	0.00122357	Connective tissue capsule(fibroblast,RBC,myeloid)	Eaf1
Azi2.5	7.8507e-08	-0.369694	0.069	0.184	0.00123177	Connective tissue capsule(fibroblast,RBC,myeloid)	Azi2
Ankrd50.4	7.86592e-08	-0.149062	0.08	0.208	0.00123416	Connective tissue capsule(fibroblast,RBC,myeloid)	Ankrd50
2610035D17Rik.1	8.01148e-08	-0.591417	0.03	0.126	0.001257	Connective tissue capsule(fibroblast,RBC,myeloid)	2610035D17Rik
Gmfb.4	8.07491e-08	-0.430092	0.088	0.211	0.00126695	Connective tissue capsule(fibroblast,RBC,myeloid)	Gmfb
Nckap1l.2	8.19754e-08	-0.480735	0.077	0.196	0.00128619	Connective tissue capsule(fibroblast,RBC,myeloid)	Nckap1l
Tnpo1	8.29422e-08	-0.123803	0.107	0.241	0.00130136	Connective tissue capsule(fibroblast,RBC,myeloid)	Tnpo1
Ubb.2	8.39241e-08	0.190566	0.245	0.442	0.00131677	Connective tissue capsule(fibroblast,RBC,myeloid)	Ubb
Tmem164.2	8.40299e-08	-0.151267	0.113	0.247	0.00131843	Connective tissue capsule(fibroblast,RBC,myeloid)	Tmem164
Syne1.6	8.4646e-08	-0.516588	0.052	0.161	0.0013281	Connective tissue capsule(fibroblast,RBC,myeloid)	Syne1
Dyrk2.1	8.63715e-08	-0.219401	0.052	0.16	0.00135517	Connective tissue capsule(fibroblast,RBC,myeloid)	Dyrk2
Tor1aip1.1	8.64543e-08	-0.112106	0.077	0.2	0.00135647	Connective tissue capsule(fibroblast,RBC,myeloid)	Tor1aip1
Fxr1.4	8.80315e-08	-0.252035	0.082	0.21	0.00138121	Connective tissue capsule(fibroblast,RBC,myeloid)	Fxr1
Smc3.4	8.87192e-08	-0.312261	0.102	0.231	0.001392	Connective tissue capsule(fibroblast,RBC,myeloid)	Smc3
Ccdc93.3	9.0231e-08	-0.554624	0.033	0.13	0.00141572	Connective tissue capsule(fibroblast,RBC,myeloid)	Ccdc93
Etv6.2	9.2603e-08	-0.452932	0.085	0.208	0.00145294	Connective tissue capsule(fibroblast,RBC,myeloid)	Etv6
Cox8a.4	9.33708e-08	0.224011	0.159	0.33	0.00146499	Connective tissue capsule(fibroblast,RBC,myeloid)	Cox8a
Dsp.1	9.40785e-08	-0.546517	0.069	0.183	0.00147609	Connective tissue capsule(fibroblast,RBC,myeloid)	Dsp
Ddx46.3	9.58341e-08	-0.188489	0.129	0.275	0.00150364	Connective tissue capsule(fibroblast,RBC,myeloid)	Ddx46
Mplkip.5	9.6113e-08	-0.596837	0.03	0.125	0.00150801	Connective tissue capsule(fibroblast,RBC,myeloid)	Mplkip
Taok2.3	9.61645e-08	-0.588651	0.03	0.125	0.00150882	Connective tissue capsule(fibroblast,RBC,myeloid)	Taok2
Cops6.1	9.7402e-08	-0.412655	0.041	0.141	0.00152824	Connective tissue capsule(fibroblast,RBC,myeloid)	Cops6
Tmem123.3	9.90755e-08	-0.296533	0.085	0.208	0.00155449	Connective tissue capsule(fibroblast,RBC,myeloid)	Tmem123
C1qc.5	9.93467e-08	-0.283934	0.074	0.194	0.00155875	Connective tissue capsule(fibroblast,RBC,myeloid)	C1qc
Gm2000.2	1.01708e-07	-0.167751	0.126	0.269	0.00159581	Connective tissue capsule(fibroblast,RBC,myeloid)	Gm2000
Gga1	1.02904e-07	-0.363742	0.049	0.155	0.00161456	Connective tissue capsule(fibroblast,RBC,myeloid)	Gga1
Dlg1.2	1.02916e-07	-0.342487	0.099	0.227	0.00161475	Connective tissue capsule(fibroblast,RBC,myeloid)	Dlg1
Ltb.3	1.03204e-07	-0.426383	0.019	0.108	0.00161928	Connective tissue capsule(fibroblast,RBC,myeloid)	Ltb
Usp38.2	1.03644e-07	-0.535535	0.03	0.125	0.00162617	Connective tissue capsule(fibroblast,RBC,myeloid)	Usp38
Scand1.2	1.0463e-07	-0.15592	0.154	0.309	0.00164165	Connective tissue capsule(fibroblast,RBC,myeloid)	Scand1
Cd53.1	1.04817e-07	-0.502736	0.038	0.137	0.00164458	Connective tissue capsule(fibroblast,RBC,myeloid)	Cd53
Erp29.2	1.05504e-07	-0.406924	0.08	0.201	0.00165537	Connective tissue capsule(fibroblast,RBC,myeloid)	Erp29
Atg5.2	1.05865e-07	-0.647803	0.016	0.103	0.00166102	Connective tissue capsule(fibroblast,RBC,myeloid)	Atg5
Selenok.3	1.06676e-07	-0.162368	0.085	0.205	0.00167374	Connective tissue capsule(fibroblast,RBC,myeloid)	Selenok
Cnot3.1	1.09173e-07	-0.234421	0.058	0.169	0.00171293	Connective tissue capsule(fibroblast,RBC,myeloid)	Cnot3
Rap1gds1.1	1.09503e-07	-0.157506	0.104	0.238	0.00171811	Connective tissue capsule(fibroblast,RBC,myeloid)	Rap1gds1
Sbf1.1	1.09744e-07	-0.563135	0.044	0.146	0.00172189	Connective tissue capsule(fibroblast,RBC,myeloid)	Sbf1
Cnot8.2	1.09993e-07	-0.396838	0.085	0.208	0.00172578	Connective tissue capsule(fibroblast,RBC,myeloid)	Cnot8
Rnf6.3	1.09994e-07	-0.540629	0.016	0.104	0.00172581	Connective tissue capsule(fibroblast,RBC,myeloid)	Rnf6
Sik3.4	1.10379e-07	-0.310979	0.074	0.192	0.00173184	Connective tissue capsule(fibroblast,RBC,myeloid)	Sik3
Sae1.1	1.10512e-07	-0.29328	0.11	0.243	0.00173394	Connective tissue capsule(fibroblast,RBC,myeloid)	Sae1
Gpatch8.2	1.11431e-07	-0.175748	0.071	0.188	0.00174835	Connective tissue capsule(fibroblast,RBC,myeloid)	Gpatch8
Rpa1.2	1.11788e-07	-0.147865	0.085	0.212	0.00175395	Connective tissue capsule(fibroblast,RBC,myeloid)	Rpa1
Dynlrb1.4	1.13309e-07	-0.212774	0.107	0.238	0.00177782	Connective tissue capsule(fibroblast,RBC,myeloid)	Dynlrb1
Ralgapa2.3	1.13735e-07	-0.522644	0.052	0.159	0.0017845	Connective tissue capsule(fibroblast,RBC,myeloid)	Ralgapa2
Hnrnpa0.3	1.13934e-07	-0.184253	0.209	0.382	0.00178762	Connective tissue capsule(fibroblast,RBC,myeloid)	Hnrnpa0
Rsbn1l.2	1.14903e-07	-0.390778	0.069	0.182	0.00180282	Connective tissue capsule(fibroblast,RBC,myeloid)	Rsbn1l
Ap2b1.4	1.15014e-07	-0.286475	0.047	0.151	0.00180457	Connective tissue capsule(fibroblast,RBC,myeloid)	Ap2b1
Mrps9.1	1.15538e-07	-0.332668	0.088	0.21	0.00181279	Connective tissue capsule(fibroblast,RBC,myeloid)	Mrps9
Tlk2.4	1.1616e-07	-0.337213	0.091	0.213	0.00182256	Connective tissue capsule(fibroblast,RBC,myeloid)	Tlk2
Uso1	1.18541e-07	-0.340831	0.044	0.147	0.00185991	Connective tissue capsule(fibroblast,RBC,myeloid)	Uso1
Ubr4	1.19217e-07	-0.191043	0.099	0.229	0.00187052	Connective tissue capsule(fibroblast,RBC,myeloid)	Ubr4
Ugcg.1	1.19323e-07	-0.162002	0.058	0.168	0.00187217	Connective tissue capsule(fibroblast,RBC,myeloid)	Ugcg
M6pr.4	1.20263e-07	-0.256903	0.044	0.146	0.00188692	Connective tissue capsule(fibroblast,RBC,myeloid)	M6pr
Tbc1d20	1.2164e-07	-0.581298	0.044	0.145	0.00190853	Connective tissue capsule(fibroblast,RBC,myeloid)	Tbc1d20
Rsbn1.4	1.21735e-07	-0.354245	0.052	0.158	0.00191002	Connective tissue capsule(fibroblast,RBC,myeloid)	Rsbn1
Rpl4.4	1.22518e-07	0.149152	0.412	0.69	0.00192231	Connective tissue capsule(fibroblast,RBC,myeloid)	Rpl4
Fam53b.2	1.24083e-07	-0.308685	0.049	0.154	0.00194686	Connective tissue capsule(fibroblast,RBC,myeloid)	Fam53b
Uhrf1bp1l.3	1.25731e-07	-0.143501	0.052	0.159	0.00197272	Connective tissue capsule(fibroblast,RBC,myeloid)	Uhrf1bp1l
Diaph2.1	1.26647e-07	-0.352006	0.049	0.153	0.0019871	Connective tissue capsule(fibroblast,RBC,myeloid)	Diaph2
Arhgef2.1	1.27417e-07	-0.405788	0.071	0.19	0.00199918	Connective tissue capsule(fibroblast,RBC,myeloid)	Arhgef2
Zc3h13.1	1.27483e-07	-0.670124	0.038	0.135	0.0020002	Connective tissue capsule(fibroblast,RBC,myeloid)	Zc3h13
Tomm70a.3	1.27487e-07	-0.3661	0.069	0.184	0.00200027	Connective tissue capsule(fibroblast,RBC,myeloid)	Tomm70a
Herc2.4	1.2749e-07	-0.52903	0.082	0.2	0.00200032	Connective tissue capsule(fibroblast,RBC,myeloid)	Herc2
Hdlbp.2	1.27611e-07	-0.203862	0.099	0.224	0.00200222	Connective tissue capsule(fibroblast,RBC,myeloid)	Hdlbp
Rbm6.2	1.27637e-07	-0.103731	0.124	0.26	0.00200262	Connective tissue capsule(fibroblast,RBC,myeloid)	Rbm6
Tmem56.1	1.27672e-07	-0.716255	0.03	0.122	0.00200317	Connective tissue capsule(fibroblast,RBC,myeloid)	Tmem56
Ripor2.2	1.28552e-07	-0.459168	0.047	0.149	0.00201699	Connective tissue capsule(fibroblast,RBC,myeloid)	Ripor2
Pdha1.4	1.35545e-07	-0.118886	0.096	0.225	0.00212671	Connective tissue capsule(fibroblast,RBC,myeloid)	Pdha1
Cyb5b.3	1.38766e-07	-0.211164	0.118	0.255	0.00217724	Connective tissue capsule(fibroblast,RBC,myeloid)	Cyb5b
Rps27l.3	1.40215e-07	-0.202685	0.157	0.303	0.00219997	Connective tissue capsule(fibroblast,RBC,myeloid)	Rps27l
Ndufb3.1	1.44033e-07	-0.37706	0.055	0.164	0.00225988	Connective tissue capsule(fibroblast,RBC,myeloid)	Ndufb3
Bbx.4	1.44346e-07	-0.291129	0.074	0.192	0.00226479	Connective tissue capsule(fibroblast,RBC,myeloid)	Bbx
Epb41l2.1	1.452e-07	-0.124593	0.093	0.22	0.00227819	Connective tissue capsule(fibroblast,RBC,myeloid)	Epb41l2
Ptpn7	1.45719e-07	-0.105518	0.159	0.308	0.00228633	Connective tissue capsule(fibroblast,RBC,myeloid)	Ptpn7
Sspn.3	1.45776e-07	-0.493131	0.019	0.107	0.00228722	Connective tissue capsule(fibroblast,RBC,myeloid)	Sspn
Psmd14.3	1.47655e-07	-0.111626	0.071	0.188	0.0023167	Connective tissue capsule(fibroblast,RBC,myeloid)	Psmd14
Tpx2.5	1.49573e-07	-0.35832	0.049	0.154	0.00234681	Connective tissue capsule(fibroblast,RBC,myeloid)	Tpx2
Asxl2.5	1.50362e-07	-0.235474	0.077	0.198	0.00235917	Connective tissue capsule(fibroblast,RBC,myeloid)	Asxl2
Kras.3	1.56287e-07	-0.255566	0.154	0.302	0.00245214	Connective tissue capsule(fibroblast,RBC,myeloid)	Kras
Ddx47.2	1.60874e-07	-0.249147	0.069	0.182	0.00252412	Connective tissue capsule(fibroblast,RBC,myeloid)	Ddx47
Mgp.6	1.61607e-07	1.16124	0.212	0.127	0.00253561	Connective tissue capsule(fibroblast,RBC,myeloid)	Mgp
Golph3	1.6239e-07	-0.415702	0.107	0.233	0.0025479	Connective tissue capsule(fibroblast,RBC,myeloid)	Golph3
Ppp2ca.1	1.64942e-07	0.16061	0.203	0.381	0.00258794	Connective tissue capsule(fibroblast,RBC,myeloid)	Ppp2ca
Qrich1.1	1.65259e-07	-0.266855	0.093	0.217	0.00259291	Connective tissue capsule(fibroblast,RBC,myeloid)	Qrich1
Casp8ap2.4	1.66488e-07	-0.55133	0.047	0.149	0.0026122	Connective tissue capsule(fibroblast,RBC,myeloid)	Casp8ap2
Wbp11.4	1.67017e-07	-0.268872	0.052	0.156	0.0026205	Connective tissue capsule(fibroblast,RBC,myeloid)	Wbp11
Ascc3.4	1.68918e-07	-0.349171	0.066	0.179	0.00265033	Connective tissue capsule(fibroblast,RBC,myeloid)	Ascc3
Nars.2	1.69456e-07	-0.588616	0.052	0.154	0.00265876	Connective tissue capsule(fibroblast,RBC,myeloid)	Nars
Abl1.3	1.72681e-07	-0.281447	0.069	0.183	0.00270936	Connective tissue capsule(fibroblast,RBC,myeloid)	Abl1
Baz2b.3	1.74976e-07	-0.150819	0.159	0.308	0.00274537	Connective tissue capsule(fibroblast,RBC,myeloid)	Baz2b
Prep.4	1.79674e-07	-0.426135	0.071	0.185	0.00281908	Connective tissue capsule(fibroblast,RBC,myeloid)	Prep
Arfgef1.1	1.79897e-07	-0.301991	0.104	0.233	0.00282258	Connective tissue capsule(fibroblast,RBC,myeloid)	Arfgef1
Rps6ka3.5	1.80131e-07	-0.114064	0.124	0.26	0.00282626	Connective tissue capsule(fibroblast,RBC,myeloid)	Rps6ka3
Foxo1.2	1.80158e-07	-0.263996	0.071	0.186	0.00282668	Connective tissue capsule(fibroblast,RBC,myeloid)	Foxo1
Ino80d	1.83061e-07	-0.186489	0.085	0.207	0.00287222	Connective tissue capsule(fibroblast,RBC,myeloid)	Ino80d
Pagr1a.1	1.84276e-07	-0.137313	0.066	0.18	0.00289129	Connective tissue capsule(fibroblast,RBC,myeloid)	Pagr1a
Frs2.3	1.8909e-07	-0.35322	0.047	0.146	0.00296682	Connective tissue capsule(fibroblast,RBC,myeloid)	Frs2
Snrnp200.3	1.92293e-07	-0.162158	0.118	0.256	0.00301708	Connective tissue capsule(fibroblast,RBC,myeloid)	Snrnp200
Ep400.4	1.92962e-07	-0.334332	0.102	0.228	0.00302757	Connective tissue capsule(fibroblast,RBC,myeloid)	Ep400
Zfp652.4	2.01143e-07	-0.374778	0.093	0.216	0.00315594	Connective tissue capsule(fibroblast,RBC,myeloid)	Zfp652
Rpl13.3	2.02191e-07	-0.104443	0.176	0.331	0.00317238	Connective tissue capsule(fibroblast,RBC,myeloid)	Rpl13
Psme4.2	2.06965e-07	-0.350907	0.082	0.201	0.00324728	Connective tissue capsule(fibroblast,RBC,myeloid)	Psme4
Limd1.1	2.07132e-07	-0.341869	0.044	0.145	0.00324989	Connective tissue capsule(fibroblast,RBC,myeloid)	Limd1
Atp6v1b2.2	2.08111e-07	-0.361914	0.052	0.156	0.00326527	Connective tissue capsule(fibroblast,RBC,myeloid)	Atp6v1b2
Usp37.2	2.16327e-07	-0.421789	0.049	0.153	0.00339417	Connective tissue capsule(fibroblast,RBC,myeloid)	Usp37
Cebpg.2	2.17491e-07	-0.439302	0.049	0.153	0.00341244	Connective tissue capsule(fibroblast,RBC,myeloid)	Cebpg
mt-Nd4.4	2.18289e-07	0.460143	0.794	0.976	0.00342495	Connective tissue capsule(fibroblast,RBC,myeloid)	mt-Nd4
Gspt1.4	2.19959e-07	-0.16011	0.08	0.196	0.00345116	Connective tissue capsule(fibroblast,RBC,myeloid)	Gspt1
Hnrnpr.5	2.21133e-07	-0.226953	0.082	0.197	0.00346958	Connective tissue capsule(fibroblast,RBC,myeloid)	Hnrnpr
U2surp.4	2.21924e-07	-0.344791	0.077	0.193	0.00348199	Connective tissue capsule(fibroblast,RBC,myeloid)	U2surp
Pura.2	2.22143e-07	-0.24869	0.074	0.19	0.00348542	Connective tissue capsule(fibroblast,RBC,myeloid)	Pura
Ddi2.1	2.22403e-07	-0.561393	0.047	0.145	0.0034895	Connective tissue capsule(fibroblast,RBC,myeloid)	Ddi2
Zdhhc20.3	2.23248e-07	-0.258191	0.08	0.2	0.00350275	Connective tissue capsule(fibroblast,RBC,myeloid)	Zdhhc20
Mtmr12.4	2.25885e-07	-0.394141	0.058	0.161	0.00354414	Connective tissue capsule(fibroblast,RBC,myeloid)	Mtmr12
Col4a3bp.5	2.26133e-07	-0.485738	0.071	0.182	0.00354803	Connective tissue capsule(fibroblast,RBC,myeloid)	Col4a3bp
Nub1.3	2.26475e-07	-0.461267	0.058	0.162	0.0035534	Connective tissue capsule(fibroblast,RBC,myeloid)	Nub1
Polr2m.3	2.27716e-07	-0.164869	0.088	0.209	0.00357287	Connective tissue capsule(fibroblast,RBC,myeloid)	Polr2m
Kif11.4	2.32058e-07	-0.230085	0.11	0.24	0.00364099	Connective tissue capsule(fibroblast,RBC,myeloid)	Kif11
Fbxw7.3	2.33466e-07	-0.209637	0.099	0.22	0.00366308	Connective tissue capsule(fibroblast,RBC,myeloid)	Fbxw7
Cpt1a.3	2.36332e-07	-0.113393	0.118	0.249	0.00370805	Connective tissue capsule(fibroblast,RBC,myeloid)	Cpt1a
Rtf2.1	2.36512e-07	-0.119896	0.132	0.272	0.00371087	Connective tissue capsule(fibroblast,RBC,myeloid)	Rtf2
Adam12.3	2.36574e-07	-0.300192	0.052	0.157	0.00371185	Connective tissue capsule(fibroblast,RBC,myeloid)	Adam12
Tcerg1.1	2.36609e-07	-0.280423	0.055	0.161	0.0037124	Connective tissue capsule(fibroblast,RBC,myeloid)	Tcerg1
Cyb5a.4	2.3741e-07	0.305946	0.283	0.503	0.00372496	Connective tissue capsule(fibroblast,RBC,myeloid)	Cyb5a
Eftud2.1	2.38634e-07	-0.557451	0.049	0.151	0.00374417	Connective tissue capsule(fibroblast,RBC,myeloid)	Eftud2
Ngdn.2	2.39026e-07	-0.158781	0.102	0.234	0.00375032	Connective tissue capsule(fibroblast,RBC,myeloid)	Ngdn
Pcm1.4	2.42593e-07	-0.417911	0.063	0.168	0.00380628	Connective tissue capsule(fibroblast,RBC,myeloid)	Pcm1
Mbp.2	2.43088e-07	-0.334043	0.096	0.216	0.00381406	Connective tissue capsule(fibroblast,RBC,myeloid)	Mbp
Parp9.1	2.45304e-07	-0.510888	0.027	0.117	0.00384882	Connective tissue capsule(fibroblast,RBC,myeloid)	Parp9
Anapc1.5	2.4562e-07	-0.576524	0.058	0.16	0.00385377	Connective tissue capsule(fibroblast,RBC,myeloid)	Anapc1
Cstf3.1	2.46878e-07	-0.30515	0.047	0.146	0.00387352	Connective tissue capsule(fibroblast,RBC,myeloid)	Cstf3
mt-Nd1.5	2.49294e-07	0.441634	0.797	0.98	0.00391142	Connective tissue capsule(fibroblast,RBC,myeloid)	mt-Nd1
Sri.4	2.51261e-07	-0.196637	0.115	0.249	0.00394229	Connective tissue capsule(fibroblast,RBC,myeloid)	Sri
Cdip1.1	2.53237e-07	-0.574641	0.041	0.136	0.00397329	Connective tissue capsule(fibroblast,RBC,myeloid)	Cdip1
Hnrnpc.1	2.5796e-07	0.193421	0.206	0.391	0.00404739	Connective tissue capsule(fibroblast,RBC,myeloid)	Hnrnpc
Trim33.3	2.58072e-07	-0.414941	0.063	0.17	0.00404915	Connective tissue capsule(fibroblast,RBC,myeloid)	Trim33
Appbp2.4	2.59956e-07	-0.206118	0.066	0.177	0.0040787	Connective tissue capsule(fibroblast,RBC,myeloid)	Appbp2
Prkch	2.60115e-07	-0.240434	0.126	0.257	0.00408121	Connective tissue capsule(fibroblast,RBC,myeloid)	Prkch
Tpd52l2.2	2.67834e-07	-0.53041	0.025	0.112	0.00420232	Connective tissue capsule(fibroblast,RBC,myeloid)	Tpd52l2
Ube3c.1	2.70008e-07	-0.544876	0.049	0.148	0.00423643	Connective tissue capsule(fibroblast,RBC,myeloid)	Ube3c
Dnmt3a.1	2.75125e-07	-0.292536	0.104	0.228	0.00431671	Connective tissue capsule(fibroblast,RBC,myeloid)	Dnmt3a
Rbm26.3	2.83573e-07	-0.350932	0.104	0.227	0.00444925	Connective tissue capsule(fibroblast,RBC,myeloid)	Rbm26
Ncbp3.1	2.83677e-07	-0.328916	0.055	0.158	0.00445089	Connective tissue capsule(fibroblast,RBC,myeloid)	Ncbp3
S100a10.5	2.84045e-07	0.109615	0.234	0.423	0.00445667	Connective tissue capsule(fibroblast,RBC,myeloid)	S100a10
Phf14.5	2.8466e-07	-0.119361	0.126	0.267	0.00446631	Connective tissue capsule(fibroblast,RBC,myeloid)	Phf14
Eif2a.4	2.93792e-07	-0.331715	0.06	0.165	0.00460959	Connective tissue capsule(fibroblast,RBC,myeloid)	Eif2a
Ncoa2.1	2.951e-07	-0.140304	0.132	0.268	0.00463012	Connective tissue capsule(fibroblast,RBC,myeloid)	Ncoa2
Gpbp1l1.4	2.99598e-07	-0.51575	0.049	0.15	0.0047007	Connective tissue capsule(fibroblast,RBC,myeloid)	Gpbp1l1
Hagh	2.99731e-07	-0.424475	0.025	0.112	0.00470277	Connective tissue capsule(fibroblast,RBC,myeloid)	Hagh
Fkbp8.3	3.02051e-07	-0.105939	0.132	0.271	0.00473918	Connective tissue capsule(fibroblast,RBC,myeloid)	Fkbp8
Lrch1.1	3.0387e-07	-0.288885	0.124	0.258	0.00476771	Connective tissue capsule(fibroblast,RBC,myeloid)	Lrch1
Tmf1.6	3.06555e-07	-0.535691	0.047	0.145	0.00480985	Connective tissue capsule(fibroblast,RBC,myeloid)	Tmf1
Tab2.3	3.0931e-07	-0.218866	0.115	0.243	0.00485308	Connective tissue capsule(fibroblast,RBC,myeloid)	Tab2
Zzz3.2	3.1258e-07	-0.331084	0.049	0.151	0.00490438	Connective tissue capsule(fibroblast,RBC,myeloid)	Zzz3
Agps.2	3.13573e-07	-0.370575	0.047	0.146	0.00491995	Connective tissue capsule(fibroblast,RBC,myeloid)	Agps
Bag1.2	3.1458e-07	-0.189487	0.071	0.184	0.00493576	Connective tissue capsule(fibroblast,RBC,myeloid)	Bag1
Pcmtd1.5	3.23292e-07	-0.362639	0.058	0.164	0.00507245	Connective tissue capsule(fibroblast,RBC,myeloid)	Pcmtd1
Cpne1.4	3.23557e-07	-0.303754	0.093	0.214	0.00507661	Connective tissue capsule(fibroblast,RBC,myeloid)	Cpne1
Brd7.2	3.29881e-07	-0.259953	0.118	0.249	0.00517583	Connective tissue capsule(fibroblast,RBC,myeloid)	Brd7
Ddx10.4	3.32054e-07	-0.553295	0.044	0.14	0.00520992	Connective tissue capsule(fibroblast,RBC,myeloid)	Ddx10
Gata3	3.32575e-07	-0.349104	0.096	0.214	0.0052181	Connective tissue capsule(fibroblast,RBC,myeloid)	Gata3
Gm42743.4	3.33075e-07	-0.250362	0.025	0.111	0.00522595	Connective tissue capsule(fibroblast,RBC,myeloid)	Gm42743
Abcg1.1	3.36026e-07	-0.336715	0.049	0.151	0.00527225	Connective tissue capsule(fibroblast,RBC,myeloid)	Abcg1
Acat1.3	3.37352e-07	-0.374917	0.063	0.172	0.00529305	Connective tissue capsule(fibroblast,RBC,myeloid)	Acat1
Mcrip1.1	3.3764e-07	-0.478809	0.052	0.151	0.00529757	Connective tissue capsule(fibroblast,RBC,myeloid)	Mcrip1
Rif1.2	3.38833e-07	-0.304106	0.066	0.177	0.0053163	Connective tissue capsule(fibroblast,RBC,myeloid)	Rif1
Lats1.2	3.41815e-07	-0.274567	0.033	0.124	0.00536308	Connective tissue capsule(fibroblast,RBC,myeloid)	Lats1
Cmas	3.43403e-07	-0.304414	0.038	0.133	0.00538799	Connective tissue capsule(fibroblast,RBC,myeloid)	Cmas
Pcmtd2.4	3.45786e-07	-0.490801	0.047	0.145	0.00542539	Connective tissue capsule(fibroblast,RBC,myeloid)	Pcmtd2
Itsn2.1	3.4951e-07	-0.40094	0.121	0.249	0.00548381	Connective tissue capsule(fibroblast,RBC,myeloid)	Itsn2
Abhd8.4	3.55531e-07	-0.19859	0.066	0.178	0.00557827	Connective tissue capsule(fibroblast,RBC,myeloid)	Abhd8
Pitpnm2.3	3.57108e-07	-0.191269	0.124	0.259	0.00560302	Connective tissue capsule(fibroblast,RBC,myeloid)	Pitpnm2
D8Ertd738e.4	3.5758e-07	-0.179587	0.124	0.255	0.00561043	Connective tissue capsule(fibroblast,RBC,myeloid)	D8Ertd738e
Mark2.1	3.5768e-07	-0.254907	0.102	0.221	0.005612	Connective tissue capsule(fibroblast,RBC,myeloid)	Mark2
Nufip2.1	3.63716e-07	-0.254863	0.099	0.222	0.0057067	Connective tissue capsule(fibroblast,RBC,myeloid)	Nufip2
Strbp.3	3.69532e-07	-0.100886	0.135	0.274	0.00579796	Connective tissue capsule(fibroblast,RBC,myeloid)	Strbp
Atp2a3.1	3.74402e-07	-0.204797	0.071	0.18	0.00587437	Connective tissue capsule(fibroblast,RBC,myeloid)	Atp2a3
Ptpn6.1	3.74911e-07	-0.334754	0.107	0.231	0.00588235	Connective tissue capsule(fibroblast,RBC,myeloid)	Ptpn6
Hdac2.4	3.78727e-07	-0.123489	0.104	0.229	0.00594222	Connective tissue capsule(fibroblast,RBC,myeloid)	Hdac2
Dnah8.5	3.78823e-07	-0.263832	0.074	0.187	0.00594373	Connective tissue capsule(fibroblast,RBC,myeloid)	Dnah8
Lrrc1.4	3.82589e-07	-0.384497	0.049	0.148	0.00600283	Connective tissue capsule(fibroblast,RBC,myeloid)	Lrrc1
Bst2.3	3.90043e-07	-0.470084	0.027	0.116	0.00611978	Connective tissue capsule(fibroblast,RBC,myeloid)	Bst2
Rbm27.3	3.91988e-07	-0.392074	0.041	0.136	0.0061503	Connective tissue capsule(fibroblast,RBC,myeloid)	Rbm27
Srek1.1	3.92605e-07	-0.347432	0.055	0.158	0.00615997	Connective tissue capsule(fibroblast,RBC,myeloid)	Srek1
Trrap.2	4.02849e-07	0.121337	0.093	0.215	0.00632071	Connective tissue capsule(fibroblast,RBC,myeloid)	Trrap
Tmx3.2	4.03196e-07	-0.312719	0.055	0.156	0.00632615	Connective tissue capsule(fibroblast,RBC,myeloid)	Tmx3
Traf4	4.08527e-07	-0.609807	0.019	0.101	0.00640978	Connective tissue capsule(fibroblast,RBC,myeloid)	Traf4
Bccip.4	4.08543e-07	-0.243294	0.038	0.134	0.00641004	Connective tissue capsule(fibroblast,RBC,myeloid)	Bccip
Dmxl1.4	4.16517e-07	-0.295947	0.088	0.203	0.00653515	Connective tissue capsule(fibroblast,RBC,myeloid)	Dmxl1
Xiap.4	4.22365e-07	-0.367297	0.093	0.213	0.00662691	Connective tissue capsule(fibroblast,RBC,myeloid)	Xiap
Lrp6.1	4.26065e-07	-0.150462	0.069	0.173	0.00668497	Connective tissue capsule(fibroblast,RBC,myeloid)	Lrp6
Slco3a1.3	4.26617e-07	-0.255742	0.091	0.21	0.00669361	Connective tissue capsule(fibroblast,RBC,myeloid)	Slco3a1
Avl9.4	4.32036e-07	-0.381365	0.047	0.145	0.00677864	Connective tissue capsule(fibroblast,RBC,myeloid)	Avl9
Api5.3	4.33206e-07	-0.356743	0.06	0.163	0.006797	Connective tissue capsule(fibroblast,RBC,myeloid)	Api5
Htatsf1.1	4.35193e-07	-0.239164	0.036	0.128	0.00682818	Connective tissue capsule(fibroblast,RBC,myeloid)	Htatsf1
Sptan1.4	4.37118e-07	-0.138204	0.126	0.26	0.00685838	Connective tissue capsule(fibroblast,RBC,myeloid)	Sptan1
Soat1.2	4.3913e-07	-0.177316	0.06	0.164	0.00688995	Connective tissue capsule(fibroblast,RBC,myeloid)	Soat1
Safb.2	4.40626e-07	-0.252881	0.11	0.232	0.00691343	Connective tissue capsule(fibroblast,RBC,myeloid)	Safb
Cetn3.4	4.43053e-07	-0.159414	0.058	0.161	0.0069515	Connective tissue capsule(fibroblast,RBC,myeloid)	Cetn3
Akna	4.43444e-07	-0.241307	0.041	0.137	0.00695763	Connective tissue capsule(fibroblast,RBC,myeloid)	Akna
Nr2c2.4	4.4375e-07	-0.22647	0.115	0.246	0.00696243	Connective tissue capsule(fibroblast,RBC,myeloid)	Nr2c2
Slc43a2	4.45953e-07	-0.306798	0.102	0.227	0.006997	Connective tissue capsule(fibroblast,RBC,myeloid)	Slc43a2
Fabp5.4	4.47092e-07	-0.182883	0.058	0.159	0.00701487	Connective tissue capsule(fibroblast,RBC,myeloid)	Fabp5
Iws1.4	4.52941e-07	-0.250882	0.088	0.208	0.00710665	Connective tissue capsule(fibroblast,RBC,myeloid)	Iws1
Ythdf3.3	4.56883e-07	-0.193129	0.093	0.213	0.0071685	Connective tissue capsule(fibroblast,RBC,myeloid)	Ythdf3
Arih1.3	4.61786e-07	-0.161467	0.14	0.281	0.00724542	Connective tissue capsule(fibroblast,RBC,myeloid)	Arih1
Tmem131l.2	4.66569e-07	-0.237378	0.206	0.361	0.00732047	Connective tissue capsule(fibroblast,RBC,myeloid)	Tmem131l
Mrpl24.3	4.66592e-07	-0.228618	0.069	0.178	0.00732083	Connective tissue capsule(fibroblast,RBC,myeloid)	Mrpl24
Exosc3.4	4.7154e-07	-0.153408	0.027	0.115	0.00739846	Connective tissue capsule(fibroblast,RBC,myeloid)	Exosc3
Nme1.3	4.75328e-07	0.198312	0.214	0.392	0.00745789	Connective tissue capsule(fibroblast,RBC,myeloid)	Nme1
Ube2e3.4	4.75895e-07	-0.543559	0.044	0.14	0.00746679	Connective tissue capsule(fibroblast,RBC,myeloid)	Ube2e3
Nsd3	4.84034e-07	-0.141701	0.129	0.263	0.0075945	Connective tissue capsule(fibroblast,RBC,myeloid)	Nsd3
Rangap1.2	4.99128e-07	-0.329808	0.115	0.239	0.00783132	Connective tissue capsule(fibroblast,RBC,myeloid)	Rangap1
Fam96a.2	5.00165e-07	-0.309315	0.044	0.136	0.00784758	Connective tissue capsule(fibroblast,RBC,myeloid)	Fam96a
Notch1	5.08678e-07	-0.273863	0.132	0.265	0.00798116	Connective tissue capsule(fibroblast,RBC,myeloid)	Notch1
Tpp2.5	5.10221e-07	-0.219264	0.06	0.165	0.00800537	Connective tissue capsule(fibroblast,RBC,myeloid)	Tpp2
Mcm3.1	5.10508e-07	-0.141165	0.115	0.244	0.00800986	Connective tissue capsule(fibroblast,RBC,myeloid)	Mcm3
D1Ertd622e.3	5.28523e-07	-0.617209	0.027	0.112	0.00829252	Connective tissue capsule(fibroblast,RBC,myeloid)	D1Ertd622e
Acap2.3	5.32087e-07	-0.345316	0.058	0.161	0.00834845	Connective tissue capsule(fibroblast,RBC,myeloid)	Acap2
Tpm4.2	5.33176e-07	-0.195181	0.047	0.143	0.00836553	Connective tissue capsule(fibroblast,RBC,myeloid)	Tpm4
Gtf3c1	5.36717e-07	-0.347595	0.074	0.182	0.00842108	Connective tissue capsule(fibroblast,RBC,myeloid)	Gtf3c1
Acsl4.1	5.40388e-07	-0.558988	0.044	0.138	0.0084787	Connective tissue capsule(fibroblast,RBC,myeloid)	Acsl4
Fnbp1	5.43149e-07	0.161921	0.214	0.381	0.00852201	Connective tissue capsule(fibroblast,RBC,myeloid)	Fnbp1
Ndufs4.2	5.5293e-07	-0.227165	0.162	0.306	0.00867547	Connective tissue capsule(fibroblast,RBC,myeloid)	Ndufs4
Akt1.4	5.60793e-07	-0.112918	0.115	0.242	0.00879884	Connective tissue capsule(fibroblast,RBC,myeloid)	Akt1
Galk1.2	5.61367e-07	-0.386843	0.049	0.146	0.00880785	Connective tissue capsule(fibroblast,RBC,myeloid)	Galk1
Ppp1r8.1	5.66329e-07	-0.469762	0.038	0.128	0.00888571	Connective tissue capsule(fibroblast,RBC,myeloid)	Ppp1r8
Txk.2	5.67529e-07	-0.366193	0.036	0.125	0.00890453	Connective tissue capsule(fibroblast,RBC,myeloid)	Txk
Eny2.4	5.68497e-07	-0.315303	0.047	0.145	0.00891971	Connective tissue capsule(fibroblast,RBC,myeloid)	Eny2
Csrnp1.1	5.88916e-07	-0.247281	0.071	0.177	0.00924009	Connective tissue capsule(fibroblast,RBC,myeloid)	Csrnp1
Ppp3ca.1	5.90061e-07	-0.337192	0.063	0.168	0.00925806	Connective tissue capsule(fibroblast,RBC,myeloid)	Ppp3ca
Ostf1.1	5.95977e-07	-0.409177	0.044	0.14	0.00935088	Connective tissue capsule(fibroblast,RBC,myeloid)	Ostf1
Sec14l1.3	6.06526e-07	-0.318321	0.06	0.165	0.0095164	Connective tissue capsule(fibroblast,RBC,myeloid)	Sec14l1
Fchsd2.2	6.12331e-07	-0.274005	0.055	0.156	0.00960747	Connective tissue capsule(fibroblast,RBC,myeloid)	Fchsd2
Eif3e.6	6.16284e-07	-0.165064	0.162	0.312	0.00966949	Connective tissue capsule(fibroblast,RBC,myeloid)	Eif3e
Arpp19.3	6.18403e-07	-0.208108	0.148	0.287	0.00970274	Connective tissue capsule(fibroblast,RBC,myeloid)	Arpp19
Epn1	6.27948e-07	-0.296254	0.044	0.14	0.0098525	Connective tissue capsule(fibroblast,RBC,myeloid)	Epn1
Klhl9.3	6.28379e-07	-0.264454	0.074	0.183	0.00985927	Connective tissue capsule(fibroblast,RBC,myeloid)	Klhl9
F13a1.5	6.3057e-07	0.103583	0.099	0.222	0.00989365	Connective tissue capsule(fibroblast,RBC,myeloid)	F13a1
Sp4.4	6.33619e-07	-0.470135	0.049	0.146	0.00994148	Connective tissue capsule(fibroblast,RBC,myeloid)	Sp4
Hs6st1.1	6.36154e-07	-0.326328	0.052	0.151	0.00998125	Connective tissue capsule(fibroblast,RBC,myeloid)	Hs6st1
Cenpa.5	6.38382e-07	-0.176025	0.118	0.242	0.0100162	Connective tissue capsule(fibroblast,RBC,myeloid)	Cenpa
Aggf1.4	6.54409e-07	-0.28977	0.03	0.117	0.0102677	Connective tissue capsule(fibroblast,RBC,myeloid)	Aggf1
Cxxc5.3	6.62878e-07	-0.359152	0.063	0.165	0.0104006	Connective tissue capsule(fibroblast,RBC,myeloid)	Cxxc5
Lamtor1.3	6.71313e-07	-0.199533	0.03	0.118	0.0105329	Connective tissue capsule(fibroblast,RBC,myeloid)	Lamtor1
Rtcb.2	6.74701e-07	-0.452631	0.088	0.2	0.0105861	Connective tissue capsule(fibroblast,RBC,myeloid)	Rtcb
Aqp11.4	7.01827e-07	0.274875	0.19	0.349	0.0110117	Connective tissue capsule(fibroblast,RBC,myeloid)	Aqp11
Cul5.3	7.11765e-07	-0.348386	0.041	0.134	0.0111676	Connective tissue capsule(fibroblast,RBC,myeloid)	Cul5
Ddx19a.4	7.14166e-07	-0.29333	0.038	0.13	0.0112053	Connective tissue capsule(fibroblast,RBC,myeloid)	Ddx19a
Arcn1.3	7.23336e-07	-0.368235	0.066	0.169	0.0113491	Connective tissue capsule(fibroblast,RBC,myeloid)	Arcn1
Mgat1.1	7.31631e-07	-0.231423	0.052	0.148	0.0114793	Connective tissue capsule(fibroblast,RBC,myeloid)	Mgat1
Eif3d.2	7.37452e-07	-0.108273	0.146	0.286	0.0115706	Connective tissue capsule(fibroblast,RBC,myeloid)	Eif3d
Bcap31.1	7.3919e-07	-0.3291	0.096	0.214	0.0115979	Connective tissue capsule(fibroblast,RBC,myeloid)	Bcap31
Ralbp1.3	7.39487e-07	-0.137004	0.091	0.202	0.0116025	Connective tissue capsule(fibroblast,RBC,myeloid)	Ralbp1
Sat1.5	7.40451e-07	-0.243508	0.041	0.134	0.0116177	Connective tissue capsule(fibroblast,RBC,myeloid)	Sat1
Fam208b.1	7.43295e-07	-0.546673	0.03	0.116	0.0116623	Connective tissue capsule(fibroblast,RBC,myeloid)	Fam208b
Stk24	7.51023e-07	-0.278702	0.069	0.173	0.0117836	Connective tissue capsule(fibroblast,RBC,myeloid)	Stk24
Il4ra.2	7.57231e-07	-0.121302	0.066	0.172	0.011881	Connective tissue capsule(fibroblast,RBC,myeloid)	Il4ra
Ppip5k2.3	7.60815e-07	-0.260639	0.03	0.117	0.0119372	Connective tissue capsule(fibroblast,RBC,myeloid)	Ppip5k2
Thoc7.4	7.67301e-07	-0.324492	0.091	0.204	0.012039	Connective tissue capsule(fibroblast,RBC,myeloid)	Thoc7
Ccdc88c.1	7.76529e-07	-0.228265	0.066	0.169	0.0121837	Connective tissue capsule(fibroblast,RBC,myeloid)	Ccdc88c
Selenow.4	8.0883e-07	0.174978	0.107	0.231	0.0126905	Connective tissue capsule(fibroblast,RBC,myeloid)	Selenow
Maea.2	8.237e-07	-0.26693	0.063	0.166	0.0129239	Connective tissue capsule(fibroblast,RBC,myeloid)	Maea
Xrcc6.4	8.30402e-07	0.118734	0.28	0.481	0.013029	Connective tissue capsule(fibroblast,RBC,myeloid)	Xrcc6
Dnajc7.3	8.60955e-07	-0.365654	0.088	0.198	0.0135084	Connective tissue capsule(fibroblast,RBC,myeloid)	Dnajc7
Sec22b.3	8.69965e-07	-0.467781	0.041	0.131	0.0136497	Connective tissue capsule(fibroblast,RBC,myeloid)	Sec22b
Trip11.4	8.72165e-07	-0.251164	0.071	0.176	0.0136843	Connective tissue capsule(fibroblast,RBC,myeloid)	Trip11
Ssr3.1	8.73504e-07	0.130958	0.102	0.227	0.0137053	Connective tissue capsule(fibroblast,RBC,myeloid)	Ssr3
Ppm1g.5	8.74755e-07	0.111094	0.132	0.269	0.0137249	Connective tissue capsule(fibroblast,RBC,myeloid)	Ppm1g
Ggnbp2.1	8.82743e-07	-0.219052	0.107	0.225	0.0138502	Connective tissue capsule(fibroblast,RBC,myeloid)	Ggnbp2
Usf3	8.88529e-07	-0.202749	0.036	0.124	0.013941	Connective tissue capsule(fibroblast,RBC,myeloid)	Usf3
Ccna2.5	9.01173e-07	-0.177041	0.11	0.225	0.0141394	Connective tissue capsule(fibroblast,RBC,myeloid)	Ccna2
Clcn3	9.21357e-07	-0.222279	0.047	0.14	0.0144561	Connective tissue capsule(fibroblast,RBC,myeloid)	Clcn3
Dnajb1.3	9.38139e-07	-0.394508	0.082	0.193	0.0147194	Connective tissue capsule(fibroblast,RBC,myeloid)	Dnajb1
Vps26b.3	9.66466e-07	-0.457559	0.041	0.131	0.0151639	Connective tissue capsule(fibroblast,RBC,myeloid)	Vps26b
Acly.2	9.77621e-07	-0.20911	0.126	0.254	0.0153389	Connective tissue capsule(fibroblast,RBC,myeloid)	Acly
Opa1.1	9.77792e-07	-0.525038	0.036	0.122	0.0153416	Connective tissue capsule(fibroblast,RBC,myeloid)	Opa1
Rbbp6.4	9.90156e-07	-0.165866	0.137	0.267	0.0155355	Connective tissue capsule(fibroblast,RBC,myeloid)	Rbbp6
Cep120.4	1.01693e-06	-0.381499	0.071	0.174	0.0159556	Connective tissue capsule(fibroblast,RBC,myeloid)	Cep120
Tmcc3.1	1.02219e-06	-0.425257	0.063	0.163	0.0160382	Connective tissue capsule(fibroblast,RBC,myeloid)	Tmcc3
Hspa8.4	1.03218e-06	0.892833	0.541	0.608	0.0161949	Connective tissue capsule(fibroblast,RBC,myeloid)	Hspa8
Fam32a.2	1.03247e-06	-0.212124	0.069	0.172	0.0161994	Connective tissue capsule(fibroblast,RBC,myeloid)	Fam32a
Fam208a.4	1.03566e-06	-0.353769	0.107	0.225	0.0162496	Connective tissue capsule(fibroblast,RBC,myeloid)	Fam208a
Lcor.2	1.03866e-06	-0.485748	0.038	0.128	0.0162966	Connective tissue capsule(fibroblast,RBC,myeloid)	Lcor
Znrf3.3	1.08619e-06	-0.466928	0.055	0.152	0.0170424	Connective tissue capsule(fibroblast,RBC,myeloid)	Znrf3
Eif3b	1.09074e-06	-0.207956	0.135	0.266	0.0171138	Connective tissue capsule(fibroblast,RBC,myeloid)	Eif3b
Cd2ap.3	1.09365e-06	-0.245608	0.055	0.153	0.0171593	Connective tissue capsule(fibroblast,RBC,myeloid)	Cd2ap
Arpc3.2	1.09801e-06	-0.32814	0.06	0.158	0.0172277	Connective tissue capsule(fibroblast,RBC,myeloid)	Arpc3
Arpc1a.1	1.09903e-06	-0.276213	0.058	0.156	0.0172438	Connective tissue capsule(fibroblast,RBC,myeloid)	Arpc1a
Cers6.2	1.11861e-06	-0.305241	0.096	0.209	0.017551	Connective tissue capsule(fibroblast,RBC,myeloid)	Cers6
Brf1	1.1208e-06	-0.411193	0.041	0.132	0.0175853	Connective tissue capsule(fibroblast,RBC,myeloid)	Brf1
Rnf213.1	1.12994e-06	-0.56835	0.044	0.134	0.0177287	Connective tissue capsule(fibroblast,RBC,myeloid)	Rnf213
Tgoln1	1.14037e-06	-0.428366	0.063	0.161	0.0178923	Connective tissue capsule(fibroblast,RBC,myeloid)	Tgoln1
Ap1b1.1	1.15183e-06	-0.282984	0.091	0.202	0.0180722	Connective tissue capsule(fibroblast,RBC,myeloid)	Ap1b1
Dbnl.3	1.15936e-06	-0.27495	0.08	0.188	0.0181903	Connective tissue capsule(fibroblast,RBC,myeloid)	Dbnl
Svbp.4	1.16346e-06	-0.539123	0.047	0.137	0.0182547	Connective tissue capsule(fibroblast,RBC,myeloid)	Svbp
Apod.1	1.21144e-06	0.873766	0.102	0.046	0.0190075	Connective tissue capsule(fibroblast,RBC,myeloid)	Apod
Jak2.4	1.22834e-06	-0.14892	0.066	0.168	0.0192726	Connective tissue capsule(fibroblast,RBC,myeloid)	Jak2
U2af2	1.23085e-06	-0.111575	0.107	0.223	0.019312	Connective tissue capsule(fibroblast,RBC,myeloid)	U2af2
Nfat5.2	1.23563e-06	-0.250756	0.082	0.192	0.019387	Connective tissue capsule(fibroblast,RBC,myeloid)	Nfat5
Il16.4	1.24127e-06	0.149569	0.181	0.335	0.0194755	Connective tissue capsule(fibroblast,RBC,myeloid)	Il16
Trim24.3	1.25329e-06	-0.261542	0.044	0.133	0.0196641	Connective tissue capsule(fibroblast,RBC,myeloid)	Trim24
Gm20696.3	1.25338e-06	-0.369063	0.049	0.143	0.0196656	Connective tissue capsule(fibroblast,RBC,myeloid)	Gm20696
Mob1b.4	1.25941e-06	-0.376034	0.041	0.131	0.0197601	Connective tissue capsule(fibroblast,RBC,myeloid)	Mob1b
Stambpl1.1	1.27021e-06	-0.206243	0.058	0.156	0.0199296	Connective tissue capsule(fibroblast,RBC,myeloid)	Stambpl1
Ctdspl2.3	1.27052e-06	-0.196946	0.058	0.16	0.0199344	Connective tissue capsule(fibroblast,RBC,myeloid)	Ctdspl2
Cabin1.1	1.28857e-06	-0.427618	0.038	0.125	0.0202176	Connective tissue capsule(fibroblast,RBC,myeloid)	Cabin1
Cdk2ap2.4	1.2945e-06	-0.123256	0.091	0.209	0.0203106	Connective tissue capsule(fibroblast,RBC,myeloid)	Cdk2ap2
Twf2.2	1.30576e-06	-0.194748	0.074	0.179	0.0204874	Connective tissue capsule(fibroblast,RBC,myeloid)	Twf2
Hif1a.1	1.30924e-06	-0.150658	0.11	0.231	0.020542	Connective tissue capsule(fibroblast,RBC,myeloid)	Hif1a
Frmd8.3	1.31814e-06	-0.128053	0.085	0.198	0.0206816	Connective tissue capsule(fibroblast,RBC,myeloid)	Frmd8
Lypla2.2	1.32128e-06	-0.365873	0.058	0.155	0.0207309	Connective tissue capsule(fibroblast,RBC,myeloid)	Lypla2
Sf3b6.3	1.32877e-06	-0.23981	0.124	0.251	0.0208483	Connective tissue capsule(fibroblast,RBC,myeloid)	Sf3b6
Naa16.2	1.33351e-06	-0.383819	0.03	0.113	0.0209227	Connective tissue capsule(fibroblast,RBC,myeloid)	Naa16
A630014C17Rik.6	1.35317e-06	0.304133	0.385	0.626	0.0212313	Connective tissue capsule(fibroblast,RBC,myeloid)	A630014C17Rik
Knl1.5	1.36721e-06	-0.417401	0.044	0.131	0.0214515	Connective tissue capsule(fibroblast,RBC,myeloid)	Knl1
Sfr1.1	1.37996e-06	-0.46288	0.044	0.135	0.0216516	Connective tissue capsule(fibroblast,RBC,myeloid)	Sfr1
Tsnax.2	1.38595e-06	-0.203663	0.044	0.135	0.0217455	Connective tissue capsule(fibroblast,RBC,myeloid)	Tsnax
Sipa1l1.1	1.39195e-06	-0.121834	0.115	0.233	0.0218397	Connective tissue capsule(fibroblast,RBC,myeloid)	Sipa1l1
L3mbtl3	1.39578e-06	-0.415823	0.036	0.123	0.0218999	Connective tissue capsule(fibroblast,RBC,myeloid)	L3mbtl3
Rb1.4	1.41904e-06	-0.232878	0.091	0.2	0.0222648	Connective tissue capsule(fibroblast,RBC,myeloid)	Rb1
1110004F10Rik.4	1.42177e-06	-0.378516	0.052	0.144	0.0223076	Connective tissue capsule(fibroblast,RBC,myeloid)	1110004F10Rik
Thrap3.5	1.42362e-06	-0.280582	0.071	0.175	0.0223366	Connective tissue capsule(fibroblast,RBC,myeloid)	Thrap3
Gtf2h1.2	1.48586e-06	-0.489244	0.03	0.112	0.0233131	Connective tissue capsule(fibroblast,RBC,myeloid)	Gtf2h1
Atp5a1	1.49447e-06	0.258209	0.368	0.625	0.0234482	Connective tissue capsule(fibroblast,RBC,myeloid)	Atp5a1
Ndufa4.4	1.4984e-06	0.220051	0.143	0.279	0.0235098	Connective tissue capsule(fibroblast,RBC,myeloid)	Ndufa4
Kdm1a	1.5096e-06	-0.270024	0.085	0.192	0.0236856	Connective tissue capsule(fibroblast,RBC,myeloid)	Kdm1a
Cdca4.4	1.51318e-06	-0.263054	0.063	0.163	0.0237418	Connective tissue capsule(fibroblast,RBC,myeloid)	Cdca4
Pip5k1a.2	1.51563e-06	-0.414593	0.049	0.14	0.0237803	Connective tissue capsule(fibroblast,RBC,myeloid)	Pip5k1a
Scarb2.2	1.51795e-06	-0.195263	0.091	0.203	0.0238167	Connective tissue capsule(fibroblast,RBC,myeloid)	Scarb2
Xrcc4.4	1.53632e-06	-0.305267	0.058	0.157	0.0241049	Connective tissue capsule(fibroblast,RBC,myeloid)	Xrcc4
Uqcrq.3	1.53654e-06	-0.112714	0.121	0.245	0.0241082	Connective tissue capsule(fibroblast,RBC,myeloid)	Uqcrq
Esco1.2	1.54955e-06	-0.540367	0.038	0.124	0.0243125	Connective tissue capsule(fibroblast,RBC,myeloid)	Esco1
Rheb.4	1.5631e-06	-0.232352	0.077	0.178	0.0245251	Connective tissue capsule(fibroblast,RBC,myeloid)	Rheb
Ywhah.3	1.56847e-06	-0.303306	0.025	0.104	0.0246093	Connective tissue capsule(fibroblast,RBC,myeloid)	Ywhah
Med14.1	1.57535e-06	-0.237764	0.085	0.191	0.0247172	Connective tissue capsule(fibroblast,RBC,myeloid)	Med14
Plaa.4	1.58628e-06	-0.208936	0.041	0.127	0.0248887	Connective tissue capsule(fibroblast,RBC,myeloid)	Plaa
Tax1bp1.5	1.58831e-06	0.254577	0.159	0.307	0.0249206	Connective tissue capsule(fibroblast,RBC,myeloid)	Tax1bp1
Scaf8.3	1.60001e-06	-0.203295	0.121	0.244	0.0251042	Connective tissue capsule(fibroblast,RBC,myeloid)	Scaf8
Mob2.1	1.606e-06	-0.379559	0.041	0.127	0.0251981	Connective tissue capsule(fibroblast,RBC,myeloid)	Mob2
Secisbp2l.4	1.61239e-06	-0.32156	0.052	0.145	0.0252984	Connective tissue capsule(fibroblast,RBC,myeloid)	Secisbp2l
Rab2a	1.61843e-06	0.176314	0.201	0.356	0.0253932	Connective tissue capsule(fibroblast,RBC,myeloid)	Rab2a
Ric1.4	1.62198e-06	-0.264555	0.03	0.113	0.0254488	Connective tissue capsule(fibroblast,RBC,myeloid)	Ric1
Ip6k2	1.65622e-06	-0.284357	0.038	0.125	0.0259861	Connective tissue capsule(fibroblast,RBC,myeloid)	Ip6k2
Rnf20.1	1.66538e-06	-0.35784	0.066	0.166	0.0261298	Connective tissue capsule(fibroblast,RBC,myeloid)	Rnf20
Tomm6.2	1.69385e-06	0.132097	0.132	0.262	0.0265766	Connective tissue capsule(fibroblast,RBC,myeloid)	Tomm6
Uchl5.5	1.69415e-06	-0.216649	0.082	0.19	0.0265812	Connective tissue capsule(fibroblast,RBC,myeloid)	Uchl5
Msl2.4	1.69489e-06	-0.166222	0.08	0.184	0.0265928	Connective tissue capsule(fibroblast,RBC,myeloid)	Msl2
Marc2.2	1.72574e-06	-0.104789	0.069	0.172	0.0270769	Connective tissue capsule(fibroblast,RBC,myeloid)	2002-03-01
Vbp1.3	1.73424e-06	-0.45237	0.047	0.136	0.0272102	Connective tissue capsule(fibroblast,RBC,myeloid)	Vbp1
Arhgap19.4	1.74259e-06	-0.477192	0.033	0.116	0.0273413	Connective tissue capsule(fibroblast,RBC,myeloid)	Arhgap19
Scml4.3	1.76983e-06	-0.632898	0.033	0.115	0.0277686	Connective tissue capsule(fibroblast,RBC,myeloid)	Scml4
Mex3c.1	1.80889e-06	-0.326118	0.036	0.121	0.0283814	Connective tissue capsule(fibroblast,RBC,myeloid)	Mex3c
Dapk1.1	1.84443e-06	-0.205654	0.118	0.235	0.0289391	Connective tissue capsule(fibroblast,RBC,myeloid)	Dapk1
Atxn7l3.1	1.8536e-06	-0.529432	0.041	0.129	0.0290831	Connective tissue capsule(fibroblast,RBC,myeloid)	Atxn7l3
Mcm5.4	1.87174e-06	-0.348494	0.069	0.166	0.0293677	Connective tissue capsule(fibroblast,RBC,myeloid)	Mcm5
Sbk1.1	1.88313e-06	-0.529715	0.038	0.123	0.0295462	Connective tissue capsule(fibroblast,RBC,myeloid)	Sbk1
Zranb2.4	1.88683e-06	-0.14934	0.058	0.154	0.0296043	Connective tissue capsule(fibroblast,RBC,myeloid)	Zranb2
Elk3.2	1.89766e-06	-0.303037	0.038	0.126	0.0297742	Connective tissue capsule(fibroblast,RBC,myeloid)	Elk3
Gnl1.1	1.92042e-06	-0.587555	0.03	0.11	0.0301313	Connective tissue capsule(fibroblast,RBC,myeloid)	Gnl1
Ccng1.3	1.94601e-06	-0.195064	0.066	0.165	0.0305329	Connective tissue capsule(fibroblast,RBC,myeloid)	Ccng1
Herc3.1	1.95147e-06	-0.261653	0.058	0.153	0.0306185	Connective tissue capsule(fibroblast,RBC,myeloid)	Herc3
Prodh.3	1.97045e-06	-0.480737	0.036	0.119	0.0309164	Connective tissue capsule(fibroblast,RBC,myeloid)	Prodh
Appl1.3	1.97885e-06	-0.26666	0.058	0.152	0.0310481	Connective tissue capsule(fibroblast,RBC,myeloid)	Appl1
Eif5a.5	2.00032e-06	0.338726	0.22	0.394	0.0313851	Connective tissue capsule(fibroblast,RBC,myeloid)	Eif5a
Eif4g1.2	2.05592e-06	0.206001	0.201	0.366	0.0322574	Connective tissue capsule(fibroblast,RBC,myeloid)	Eif4g1
Dicer1.3	2.06487e-06	-0.501961	0.055	0.147	0.0323978	Connective tissue capsule(fibroblast,RBC,myeloid)	Dicer1
Upf2.1	2.07007e-06	-0.115705	0.06	0.16	0.0324793	Connective tissue capsule(fibroblast,RBC,myeloid)	Upf2
Ptpra.1	2.08451e-06	-0.427963	0.096	0.204	0.0327059	Connective tissue capsule(fibroblast,RBC,myeloid)	Ptpra
Pa2g4.5	2.11627e-06	-0.121739	0.107	0.224	0.0332043	Connective tissue capsule(fibroblast,RBC,myeloid)	Pa2g4
Ctbp1.1	2.13542e-06	0.107425	0.253	0.431	0.0335047	Connective tissue capsule(fibroblast,RBC,myeloid)	Ctbp1
Tacc1.4	2.14422e-06	-0.289191	0.11	0.222	0.0336428	Connective tissue capsule(fibroblast,RBC,myeloid)	Tacc1
Tuba1a.2	2.18271e-06	-0.271168	0.06	0.157	0.0342467	Connective tissue capsule(fibroblast,RBC,myeloid)	Tuba1a
Ube2d1.2	2.20121e-06	0.168821	0.036	0.121	0.034537	Connective tissue capsule(fibroblast,RBC,myeloid)	Ube2d1
Cntrl.2	2.22808e-06	0.249977	0.08	0.188	0.0349586	Connective tissue capsule(fibroblast,RBC,myeloid)	Cntrl
Ube2z.1	2.25207e-06	-0.379221	0.069	0.167	0.035335	Connective tissue capsule(fibroblast,RBC,myeloid)	Ube2z
Hs2st1.2	2.30125e-06	-0.273628	0.082	0.187	0.0361065	Connective tissue capsule(fibroblast,RBC,myeloid)	Hs2st1
Fnbp4.1	2.32685e-06	-0.466549	0.049	0.137	0.0365083	Connective tissue capsule(fibroblast,RBC,myeloid)	Fnbp4
Ier3ip1.3	2.32842e-06	-0.272539	0.069	0.168	0.0365329	Connective tissue capsule(fibroblast,RBC,myeloid)	Ier3ip1
Nbeal2.2	2.33644e-06	-0.490638	0.03	0.11	0.0366587	Connective tissue capsule(fibroblast,RBC,myeloid)	Nbeal2
Was.2	2.35343e-06	-0.44981	0.025	0.101	0.0369254	Connective tissue capsule(fibroblast,RBC,myeloid)	Was
Cyth1.2	2.38914e-06	-0.132042	0.088	0.198	0.0374856	Connective tissue capsule(fibroblast,RBC,myeloid)	Cyth1
Hras.1	2.39509e-06	-0.128984	0.107	0.222	0.037579	Connective tissue capsule(fibroblast,RBC,myeloid)	Hras
Ntrk3.5	2.448e-06	0.28448	0.146	0.282	0.0384091	Connective tissue capsule(fibroblast,RBC,myeloid)	Ntrk3
Efr3a.2	2.45225e-06	-0.198813	0.096	0.209	0.0384758	Connective tissue capsule(fibroblast,RBC,myeloid)	Efr3a
Carmil2.2	2.48098e-06	-0.377549	0.06	0.158	0.0389266	Connective tissue capsule(fibroblast,RBC,myeloid)	Carmil2
Arhgap15.5	2.50339e-06	0.238471	0.398	0.653	0.0392782	Connective tissue capsule(fibroblast,RBC,myeloid)	Arhgap15
Osbpl9.2	2.52192e-06	-0.2406	0.071	0.171	0.039569	Connective tissue capsule(fibroblast,RBC,myeloid)	Osbpl9
Med10.3	2.52335e-06	-0.414466	0.047	0.135	0.0395913	Connective tissue capsule(fibroblast,RBC,myeloid)	Med10
Snrnp40.4	2.57101e-06	-0.398502	0.052	0.143	0.0403392	Connective tissue capsule(fibroblast,RBC,myeloid)	Snrnp40
Rngtt.3	2.57481e-06	-0.440935	0.06	0.153	0.0403988	Connective tissue capsule(fibroblast,RBC,myeloid)	Rngtt
Swt1.1	2.58274e-06	-0.429168	0.03	0.11	0.0405232	Connective tissue capsule(fibroblast,RBC,myeloid)	Swt1
Exosc5	2.62968e-06	-0.280839	0.038	0.124	0.0412596	Connective tissue capsule(fibroblast,RBC,myeloid)	Exosc5
Matr3.3	2.65246e-06	-0.200899	0.132	0.259	0.0416171	Connective tissue capsule(fibroblast,RBC,myeloid)	Matr3
Abcb7.1	2.70141e-06	-0.195752	0.077	0.18	0.0423852	Connective tissue capsule(fibroblast,RBC,myeloid)	Abcb7
Trim30a.2	2.70567e-06	-0.480924	0.027	0.105	0.042452	Connective tissue capsule(fibroblast,RBC,myeloid)	Trim30a
Ap2a2	2.72372e-06	-0.265203	0.058	0.152	0.0427352	Connective tissue capsule(fibroblast,RBC,myeloid)	Ap2a2
Wbp4.1	2.73511e-06	-0.218355	0.041	0.127	0.0429138	Connective tissue capsule(fibroblast,RBC,myeloid)	Wbp4
Rnf115.2	2.76837e-06	-0.42614	0.055	0.145	0.0434357	Connective tissue capsule(fibroblast,RBC,myeloid)	Rnf115
4931406P16Rik.2	2.78541e-06	-0.402619	0.027	0.105	0.0437031	Connective tissue capsule(fibroblast,RBC,myeloid)	4931406P16Rik
Myo10.1	2.79401e-06	-0.307688	0.041	0.126	0.043838	Connective tissue capsule(fibroblast,RBC,myeloid)	Myo10
Drap1.2	2.84263e-06	-0.160437	0.146	0.276	0.0446008	Connective tissue capsule(fibroblast,RBC,myeloid)	Drap1
Fam213b.2	2.89861e-06	-0.385034	0.088	0.194	0.0454792	Connective tissue capsule(fibroblast,RBC,myeloid)	Fam213b
Cd5.2	2.93907e-06	-0.129332	0.093	0.197	0.046114	Connective tissue capsule(fibroblast,RBC,myeloid)	Cd5
Bcl7b.2	2.98259e-06	-0.327243	0.033	0.114	0.0467969	Connective tissue capsule(fibroblast,RBC,myeloid)	Bcl7b
Kpna3.2	3.07657e-06	-0.469389	0.049	0.138	0.0482714	Connective tissue capsule(fibroblast,RBC,myeloid)	Kpna3
Slc38a1.3	3.09363e-06	-0.250879	0.107	0.22	0.0485391	Connective tissue capsule(fibroblast,RBC,myeloid)	Slc38a1
Arntl.4	3.13644e-06	-0.358526	0.071	0.166	0.0492107	Connective tissue capsule(fibroblast,RBC,myeloid)	Arntl
Atp1a1.1	3.13967e-06	0.171545	0.159	0.294	0.0492615	Connective tissue capsule(fibroblast,RBC,myeloid)	Atp1a1
Irf2	3.1426e-06	-0.101044	0.066	0.163	0.0493075	Connective tissue capsule(fibroblast,RBC,myeloid)	Irf2
Prr14l.2	3.14644e-06	-0.221211	0.044	0.129	0.0493676	Connective tissue capsule(fibroblast,RBC,myeloid)	Prr14l
Cd27.2	3.15758e-06	0.120147	0.25	0.425	0.0495424	Connective tissue capsule(fibroblast,RBC,myeloid)	Cd27
Lamtor2.2	3.18457e-06	-0.304608	0.049	0.138	0.0499659	Connective tissue capsule(fibroblast,RBC,myeloid)	Lamtor2
