## Supplementary Table S3 for "Integrated analysis of spatial multi-omics with SpatialGlue"

### Sheet: All DEGs between clusters
DEGs for mouse brain spatial ATAC-RNA-seq dataset
	p_val	avg_log2FC	pct.1	pct.2	p_val_adj	cluster	gene
Plp1	1.74772e-174	-0.372982	0.987	0.974	2.84948e-170	1-ctx	Plp1
mt.Rnr1	1.31698e-121	-0.301473	1	0.998	2.1472e-117	1-ctx	mt.Rnr1
Mbp	2.40439e-116	-0.407803	0.926	0.911	3.92012e-112	1-ctx	Mbp
mt.Rnr2	3.70303e-111	-0.273025	1	1	6.03742e-107	1-ctx	mt.Rnr2
C1ql3	1.59961e-77	0.63644	0.623	0.332	2.608e-73	1-ctx	C1ql3
X3110035E14Rik	1.44789e-68	0.585574	0.656	0.359	2.36064e-64	1-ctx	X3110035E14Rik
Mobp	7.68494e-59	-0.418573	0.805	0.794	1.25295e-54	1-ctx	Mobp
Slc17a7	4.09512e-58	0.547113	0.509	0.259	6.67668e-54	1-ctx	Slc17a7
Pgm2l1	6.05534e-48	0.420243	0.767	0.498	9.87263e-44	1-ctx	Pgm2l1
Basp1	6.15385e-43	0.432085	0.633	0.389	1.00332e-38	1-ctx	Basp1
Chgb	3.12598e-41	0.439277	0.604	0.373	5.0966e-37	1-ctx	Chgb
Fam81a	2.28107e-40	0.502261	0.355	0.18	3.71906e-36	1-ctx	Fam81a
Pde10a	2.47672e-40	-0.577068	0.565	0.627	4.03804e-36	1-ctx	Pde10a
Mal	2.74968e-39	-0.504771	0.65	0.673	4.48308e-35	1-ctx	Mal
Stmn2	1.38234e-38	0.462368	0.5	0.295	2.25376e-34	1-ctx	Stmn2
Atp1a2	4.33687e-37	-0.279217	0.92	0.883	7.07083e-33	1-ctx	Atp1a2
Gpr123	8.35306e-37	0.552391	0.267	0.127	1.36188e-32	1-ctx	Gpr123
Rab3c	2.76039e-36	0.387483	0.616	0.383	4.50055e-32	1-ctx	Rab3c
Stmn1	1.16364e-35	0.529157	0.318	0.164	1.8972e-31	1-ctx	Stmn1
Lingo1	1.27242e-35	0.450088	0.352	0.185	2.07456e-31	1-ctx	Lingo1
Oxr1	6.24053e-34	0.430935	0.425	0.244	1.01746e-29	1-ctx	Oxr1
Kcnma1	1.45261e-33	0.405861	0.513	0.31	2.36833e-29	1-ctx	Kcnma1
Zbtb20	2.27919e-33	-0.415843	0.639	0.671	3.71599e-29	1-ctx	Zbtb20
Chd5	4.79294e-33	0.350442	0.701	0.481	7.81441e-29	1-ctx	Chd5
Ncald	9.17011e-33	0.378085	0.599	0.376	1.4951e-28	1-ctx	Ncald
Gng7	1.7715e-32	-0.673903	0.412	0.509	2.88825e-28	1-ctx	Gng7
Sv2b	1.32867e-31	0.450655	0.285	0.145	2.16627e-27	1-ctx	Sv2b
Nptxr	2.52333e-31	0.366178	0.277	0.137	4.11403e-27	1-ctx	Nptxr
Sncb	2.99774e-31	0.40731	0.275	0.137	4.88752e-27	1-ctx	Sncb
Syp	1.03149e-30	0.322777	0.745	0.512	1.68175e-26	1-ctx	Syp
Ak5	2.22291e-30	0.454952	0.337	0.186	3.62423e-26	1-ctx	Ak5
Gabbr2	2.29612e-30	0.378129	0.52	0.329	3.74359e-26	1-ctx	Gabbr2
Chl1	2.93061e-30	0.466217	0.327	0.181	4.77807e-26	1-ctx	Chl1
Rgs9	3.39317e-29	-0.777571	0.309	0.418	5.53223e-25	1-ctx	Rgs9
Sorl1	3.96821e-29	0.388183	0.517	0.334	6.46977e-25	1-ctx	Sorl1
Csmd2	3.60174e-28	0.344224	0.545	0.353	5.87228e-24	1-ctx	Csmd2
Kcnj9	4.93553e-28	0.331118	0.395	0.229	8.0469e-24	1-ctx	Kcnj9
Neurod2	9.33079e-28	0.359099	0.28	0.146	1.52129e-23	1-ctx	Neurod2
Shank1	1.32373e-27	0.355439	0.392	0.23	2.15821e-23	1-ctx	Shank1
Pex5l	5.63231e-27	0.457316	0.282	0.154	9.18291e-23	1-ctx	Pex5l
Snap25	5.87361e-27	0.314333	0.698	0.494	9.57634e-23	1-ctx	Snap25
Pacsin1	5.93739e-27	0.333292	0.549	0.356	9.68032e-23	1-ctx	Pacsin1
Dnm1	2.72162e-26	0.366504	0.45	0.281	4.43732e-22	1-ctx	Dnm1
Mag	3.1972e-26	-0.606633	0.438	0.511	5.21272e-22	1-ctx	Mag
Nos1ap	4.32241e-26	0.352571	0.5	0.322	7.04726e-22	1-ctx	Nos1ap
Gng2	6.14729e-26	0.356605	0.286	0.156	1.00225e-21	1-ctx	Gng2
Epha5	1.03431e-25	0.293411	0.603	0.398	1.68633e-21	1-ctx	Epha5
Syn2	3.28613e-25	0.29973	0.689	0.48	5.35771e-21	1-ctx	Syn2
Pde1a	5.02741e-25	0.432977	0.283	0.158	8.19669e-21	1-ctx	Pde1a
X1700020I14Rik	5.71754e-25	0.281073	0.653	0.441	9.32188e-21	1-ctx	X1700020I14Rik
Bsn	1.10974e-24	0.323852	0.389	0.233	1.80931e-20	1-ctx	Bsn
Smpd3	6.59803e-24	-0.372127	0.666	0.667	1.07574e-19	1-ctx	Smpd3
Rab6b	8.66547e-24	0.276666	0.68	0.464	1.41282e-19	1-ctx	Rab6b
Cck	9.4626e-24	0.416996	0.291	0.166	1.54278e-19	1-ctx	Cck
Stxbp1	1.0438e-23	0.32256	0.445	0.281	1.70181e-19	1-ctx	Stxbp1
Gm17167	1.13046e-23	0.304146	0.503	0.321	1.8431e-19	1-ctx	Gm17167
Nrip3	1.14018e-23	0.332748	0.301	0.17	1.85895e-19	1-ctx	Nrip3
Enc1	1.21885e-23	0.295422	0.54	0.353	1.98721e-19	1-ctx	Enc1
Miat	1.76172e-23	0.325115	0.343	0.201	2.87231e-19	1-ctx	Miat
Apba2	2.18014e-23	0.326142	0.389	0.239	3.5545e-19	1-ctx	Apba2
Syngr1	3.24073e-23	0.326207	0.337	0.199	5.28369e-19	1-ctx	Syngr1
Car10	3.87467e-23	0.325105	0.26	0.141	6.31726e-19	1-ctx	Car10
Nsf	1.13708e-22	0.304983	0.511	0.339	1.85389e-18	1-ctx	Nsf
Dlgap1	1.2839e-22	0.253571	0.721	0.507	2.09327e-18	1-ctx	Dlgap1
Zbtb16	2.4169e-22	0.338785	0.323	0.192	3.94051e-18	1-ctx	Zbtb16
Adcy5	3.50159e-22	-0.677033	0.289	0.385	5.709e-18	1-ctx	Adcy5
Ptprt	4.67279e-22	0.293279	0.455	0.291	7.61851e-18	1-ctx	Ptprt
Cadm3	5.47297e-22	0.281894	0.52	0.339	8.92314e-18	1-ctx	Cadm3
ENSMUSG00000028634	7.81373e-22	0.326156	0.362	0.22	1.27395e-17	1-ctx	ENSMUSG00000028634
Cdk14	1.83029e-21	0.318483	0.268	0.151	2.98411e-17	1-ctx	Cdk14
Hpcal4	8.91186e-21	0.288712	0.481	0.315	1.45299e-16	1-ctx	Hpcal4
Nrn1	9.75139e-21	0.340941	0.29	0.17	1.58987e-16	1-ctx	Nrn1
Ina	1.04981e-20	0.314168	0.352	0.217	1.71161e-16	1-ctx	Ina
Strbp	1.19958e-20	0.257607	0.723	0.53	1.95579e-16	1-ctx	Strbp
Tubb2a	4.02546e-20	0.332104	0.273	0.159	6.5631e-16	1-ctx	Tubb2a
Rabgap1l	5.05241e-20	0.338926	0.318	0.195	8.23744e-16	1-ctx	Rabgap1l
Nav3	7.62578e-20	0.290365	0.549	0.377	1.24331e-15	1-ctx	Nav3
Nell2	8.20995e-20	0.285848	0.49	0.332	1.33855e-15	1-ctx	Nell2
Gm7292	8.6433e-20	0.266959	0.352	0.215	1.4092e-15	1-ctx	Gm7292
Sh3gl2	9.13189e-20	0.347665	0.305	0.186	1.48886e-15	1-ctx	Sh3gl2
X2900011O08Rik	1.11134e-19	0.32709	0.403	0.264	1.81193e-15	1-ctx	X2900011O08Rik
Hivep1	1.88965e-19	0.312005	0.25	0.143	3.08089e-15	1-ctx	Hivep1
Nrcam	4.11938e-19	0.262402	0.487	0.33	6.71624e-15	1-ctx	Nrcam
Gria3	9.40078e-19	0.286239	0.464	0.312	1.5327e-14	1-ctx	Gria3
Pde4a	9.82158e-19	0.309933	0.289	0.173	1.60131e-14	1-ctx	Pde4a
Snap91	2.00065e-18	0.354348	0.259	0.154	3.26186e-14	1-ctx	Snap91
Slc6a17	2.17519e-18	0.309136	0.288	0.174	3.54642e-14	1-ctx	Slc6a17
Atp6v0c	2.73897e-18	0.263336	0.373	0.237	4.46562e-14	1-ctx	Atp6v0c
Fut9	4.29752e-18	0.260186	0.339	0.21	7.00667e-14	1-ctx	Fut9
Ncam2	4.41281e-18	0.336302	0.258	0.153	7.19465e-14	1-ctx	Ncam2
Rab6a	4.98502e-18	0.27954	0.312	0.193	8.12758e-14	1-ctx	Rab6a
Mical2	5.33688e-18	0.252134	0.475	0.323	8.70125e-14	1-ctx	Mical2
Vps8	1.16918e-17	-0.284858	0.755	0.726	1.90623e-13	1-ctx	Vps8
Tspan5	7.31382e-17	0.251726	0.489	0.339	1.19244e-12	1-ctx	Tspan5
Nr2f1	7.40123e-17	0.260941	0.269	0.162	1.2067e-12	1-ctx	Nr2f1
Foxp1	1.91795e-16	-0.358734	0.594	0.598	3.12703e-12	1-ctx	Foxp1
Aak1	3.99464e-16	0.282177	0.358	0.236	6.51287e-12	1-ctx	Aak1
Syndig1l	6.92742e-16	-0.657392	0.189	0.274	1.12945e-11	1-ctx	Syndig1l
Shank2	1.78171e-15	0.258731	0.266	0.163	2.9049e-11	1-ctx	Shank2
Asap1	2.64759e-15	0.266401	0.366	0.245	4.31662e-11	1-ctx	Asap1
Vps13a	2.98333e-15	0.25607	0.374	0.251	4.86402e-11	1-ctx	Vps13a
Napg	8.12645e-15	0.274628	0.358	0.242	1.32494e-10	1-ctx	Napg
Meis2	1.27987e-14	-0.459245	0.405	0.456	2.08671e-10	1-ctx	Meis2
Cend1	2.72887e-14	0.270684	0.252	0.157	4.44915e-10	1-ctx	Cend1
Grik4	6.46076e-14	0.257349	0.337	0.227	1.05336e-09	1-ctx	Grik4
Tlk1	6.7166e-14	0.257256	0.25	0.157	1.09507e-09	1-ctx	Tlk1
Usp46	1.04661e-13	0.254679	0.32	0.212	1.70639e-09	1-ctx	Usp46
Camk2g	1.3169e-13	0.256082	0.279	0.181	2.14707e-09	1-ctx	Camk2g
Cobl	1.53108e-13	0.258762	0.259	0.165	2.49628e-09	1-ctx	Cobl
Ppp1r1b	1.96034e-13	-0.59918	0.188	0.268	3.19613e-09	1-ctx	Ppp1r1b
Pam	3.55789e-13	0.251877	0.287	0.189	5.80078e-09	1-ctx	Pam
Gpm6b	5.48481e-11	-0.251625	0.671	0.649	8.94244e-07	1-ctx	Gpm6b
Cst3	8.80753e-10	-0.352627	0.499	0.519	1.43598e-05	1-ctx	Cst3
Pcp4l1	1.11121e-09	-0.448962	0.335	0.379	1.81172e-05	1-ctx	Pcp4l1
Cpne5	1.4446e-09	-0.408829	0.395	0.435	2.35528e-05	1-ctx	Cpne5
Apoe	2.2269e-08	-0.32332	0.528	0.54	0.000363074	1-ctx	Apoe
Akap5	3.14591e-08	-0.434697	0.299	0.346	0.000512909	1-ctx	Akap5
Dgkb	1.16965e-07	-0.414353	0.365	0.396	0.00190699	1-ctx	Dgkb
Gnal	2.92071e-06	-0.37528	0.332	0.358	0.0476193	1-ctx	Gnal
Cnp	3.01217e-06	-0.394055	0.29	0.324	0.0491103	1-ctx	Cnp
mt.Cytb	3.03162e-05	-0.397254	0.261	0.294	0.494276	1-ctx	mt.Cytb
Ptpn5	3.39399e-05	-0.368934	0.316	0.34	0.553356	1-ctx	Ptpn5
Fth1	3.52101e-05	-0.2847	0.493	0.477	0.574065	1-ctx	Fth1
Cacng4	3.58635e-05	-0.384301	0.283	0.311	0.584718	1-ctx	Cacng4
Gad2	6.30099e-05	-0.366021	0.242	0.279	1	1-ctx	Gad2
Car2	8.46434e-05	-0.402192	0.295	0.318	1	1-ctx	Car2
Hpca	0.000128005	-0.367537	0.244	0.276	1	1-ctx	Hpca
Qk	0.000159823	-0.299208	0.44	0.428	1	1-ctx	Qk
Alcam	0.000362538	-0.275702	0.433	0.428	1	1-ctx	Alcam
Ablim2	0.000554812	-0.343729	0.256	0.28	1	1-ctx	Ablim2
Thsd7a	0.000950203	-0.360207	0.259	0.279	1	1-ctx	Thsd7a
Slc4a4	0.00110747	-0.305824	0.373	0.378	1	1-ctx	Slc4a4
mt.Nd4	0.00147267	-0.336416	0.301	0.317	1	1-ctx	mt.Nd4
Ryr3	0.00185465	-0.322853	0.338	0.342	1	1-ctx	Ryr3
Dbndd2	0.00197223	-0.312715	0.256	0.277	1	1-ctx	Dbndd2
Zeb1	0.00246191	-0.309973	0.245	0.267	1	1-ctx	Zeb1
Rdx	0.00252291	-0.276853	0.393	0.389	1	1-ctx	Rdx
Btg1	0.00258426	-0.323336	0.257	0.274	1	1-ctx	Btg1
Fnbp1	0.00276457	-0.278775	0.299	0.316	1	1-ctx	Fnbp1
mt.Nd1	0.00360303	-0.290063	0.316	0.328	1	1-ctx	mt.Nd1
Tsc22d4	0.00411511	-0.290267	0.251	0.272	1	1-ctx	Tsc22d4
mt.Co2	0.00555176	-0.296987	0.375	0.369	1	1-ctx	mt.Co2
X3110035E14Rik.1	9.70862e-164	1.00393	0.822	0.354	1.58289e-159	2-ctx	X3110035E14Rik
Gm17167.1	4.75641e-68	0.673467	0.634	0.315	7.75486e-64	2-ctx	Gm17167
Slc17a7.1	2.68518e-63	0.639358	0.565	0.264	4.37792e-59	2-ctx	Slc17a7
Garnl3	2.97911e-63	0.707469	0.522	0.244	4.85715e-59	2-ctx	Garnl3
Gm10600	2.36435e-60	0.676248	0.48	0.216	3.85483e-56	2-ctx	Gm10600
Grik4.1	1.09694e-59	0.692524	0.477	0.216	1.78845e-55	2-ctx	Grik4
Nos1ap.1	2.41696e-58	0.628234	0.612	0.318	3.94062e-54	2-ctx	Nos1ap
Neurod2.1	5.6926e-58	0.691617	0.362	0.143	9.28121e-54	2-ctx	Neurod2
Nptx1	7.41067e-58	0.7392	0.29	0.102	1.20824e-53	2-ctx	Nptx1
Sdk2	4.81565e-55	0.684614	0.408	0.178	7.85144e-51	2-ctx	Sdk2
Ipcef1	2.93191e-54	0.715231	0.259	0.088	4.78018e-50	2-ctx	Ipcef1
Ncald.1	4.99549e-53	0.574144	0.669	0.378	8.14465e-49	2-ctx	Ncald
Hs3st4	2.27405e-49	0.610748	0.303	0.116	3.70762e-45	2-ctx	Hs3st4
Adcy1	2.96062e-42	0.470285	0.722	0.429	4.82699e-38	2-ctx	Adcy1
B3galt2	9.33174e-42	0.629524	0.275	0.112	1.52145e-37	2-ctx	B3galt2
Pgm2l1.1	7.85043e-41	0.433805	0.792	0.507	1.27993e-36	2-ctx	Pgm2l1
Etl4	9.07868e-34	0.506426	0.312	0.144	1.48019e-29	2-ctx	Etl4
Pde1a.1	9.0024e-33	0.543898	0.326	0.159	1.46775e-28	2-ctx	Pde1a
Lpgat1	1.0579e-31	0.424985	0.563	0.332	1.7248e-27	2-ctx	Lpgat1
Tle4	2.13465e-30	0.4749	0.42	0.226	3.48033e-26	2-ctx	Tle4
Diras2	1.33978e-29	0.469361	0.25	0.112	2.18437e-25	2-ctx	Diras2
Nfix	1.56241e-28	0.345092	0.8	0.54	2.54735e-24	2-ctx	Nfix
Csmd2.1	1.66363e-28	0.398435	0.586	0.357	2.71238e-24	2-ctx	Csmd2
Camk2g.1	2.22489e-28	0.443957	0.346	0.178	3.62746e-24	2-ctx	Camk2g
Zbtb20.1	4.21285e-28	-0.434471	0.648	0.669	6.86862e-24	2-ctx	Zbtb20
Fut9.1	9.18719e-28	0.424893	0.389	0.21	1.49788e-23	2-ctx	Fut9
Basp1.1	9.43332e-28	0.383337	0.628	0.4	1.53801e-23	2-ctx	Basp1
Asap1.1	3.73032e-27	0.440612	0.429	0.244	6.08192e-23	2-ctx	Asap1
Rph3a	8.31502e-27	0.347535	0.736	0.503	1.35568e-22	2-ctx	Rph3a
St3gal5	1.74191e-26	0.404598	0.428	0.24	2.84001e-22	2-ctx	St3gal5
Pak7	2.80558e-26	0.431876	0.326	0.17	4.57422e-22	2-ctx	Pak7
Slc24a2	6.29004e-26	0.328375	0.829	0.591	1.02553e-21	2-ctx	Slc24a2
Nfib	1.73415e-25	0.373957	0.579	0.359	2.82737e-21	2-ctx	Nfib
Atp1a2.1	9.61916e-25	-0.258211	0.924	0.884	1.56831e-20	2-ctx	Atp1a2
Gria3.1	1.01903e-24	0.37716	0.519	0.313	1.66143e-20	2-ctx	Gria3
Ccl27a	9.57506e-24	0.444694	0.319	0.171	1.56112e-19	2-ctx	Ccl27a
Gabbr2.1	1.58539e-23	0.348776	0.535	0.335	2.58482e-19	2-ctx	Gabbr2
Oxr1.1	2.55425e-23	0.391109	0.428	0.251	4.16445e-19	2-ctx	Oxr1
Tmsb10	1.46782e-22	0.38694	0.325	0.177	2.39313e-18	2-ctx	Tmsb10
Olfm1	1.49587e-22	0.31049	0.654	0.421	2.43887e-18	2-ctx	Olfm1
Ryr2	5.58604e-22	0.3282	0.685	0.478	9.10749e-18	2-ctx	Ryr2
Nefm	8.4511e-22	0.341611	0.633	0.429	1.37787e-17	2-ctx	Nefm
Snap25.1	9.20038e-22	0.312939	0.72	0.5	1.50003e-17	2-ctx	Snap25
Cadm4	1.629e-21	0.335167	0.546	0.348	2.65591e-17	2-ctx	Cadm4
Rasgrp1	5.59029e-21	0.356783	0.425	0.254	9.1144e-17	2-ctx	Rasgrp1
Kcnh7	2.4422e-20	0.30756	0.366	0.209	3.98176e-16	2-ctx	Kcnh7
Mmp16	4.44467e-20	0.351777	0.293	0.159	7.24658e-16	2-ctx	Mmp16
Nfia	5.60497e-20	0.379126	0.258	0.136	9.13834e-16	2-ctx	Nfia
Dnm1.1	7.11572e-20	0.348563	0.459	0.287	1.16015e-15	2-ctx	Dnm1
Sgtb	8.64645e-20	0.337816	0.377	0.222	1.40972e-15	2-ctx	Sgtb
Sh3gl2.1	1.55947e-19	0.352873	0.331	0.188	2.54256e-15	2-ctx	Sh3gl2
R3hdm2	2.04627e-19	0.30693	0.559	0.364	3.33624e-15	2-ctx	R3hdm2
Srcin1	2.60455e-19	0.341655	0.395	0.238	4.24646e-15	2-ctx	Srcin1
Atf6	3.41507e-19	0.37359	0.268	0.144	5.56792e-15	2-ctx	Atf6
Tspan5.1	4.09863e-19	0.305606	0.531	0.341	6.68241e-15	2-ctx	Tspan5
Chgb.1	1.11362e-18	0.296917	0.58	0.386	1.81565e-14	2-ctx	Chgb
Pde4a.1	1.36445e-18	0.372655	0.308	0.176	2.22459e-14	2-ctx	Pde4a
Arap2	2.93638e-18	0.319742	0.379	0.228	4.78748e-14	2-ctx	Arap2
C1ql3.1	6.61194e-18	0.291054	0.543	0.353	1.07801e-13	2-ctx	C1ql3
N28178	7.30959e-18	0.335174	0.273	0.15	1.19176e-13	2-ctx	N28178
Rims1	8.06539e-18	0.287408	0.581	0.389	1.31498e-13	2-ctx	Rims1
Adora1	1.03151e-17	0.294642	0.445	0.28	1.68177e-13	2-ctx	Adora1
Nav3.1	1.20992e-17	0.29124	0.574	0.382	1.97266e-13	2-ctx	Nav3
Rock2	1.21171e-17	0.28149	0.65	0.446	1.97557e-13	2-ctx	Rock2
Stmn2.1	1.69773e-17	0.296494	0.477	0.306	2.76798e-13	2-ctx	Stmn2
Me3	4.4376e-17	0.348955	0.257	0.142	7.23507e-13	2-ctx	Me3
Sv2b.1	4.72315e-17	0.342915	0.271	0.153	7.70062e-13	2-ctx	Sv2b
Enc1.1	9.62254e-17	0.283935	0.541	0.361	1.56886e-12	2-ctx	Enc1
Kcnma1.1	1.92205e-16	0.28454	0.492	0.321	3.13371e-12	2-ctx	Kcnma1
Ogfrl1	2.002e-16	0.312205	0.335	0.201	3.26407e-12	2-ctx	Ogfrl1
Miat.1	2.0946e-16	0.307838	0.341	0.207	3.41503e-12	2-ctx	Miat
Slc8a2	3.39299e-16	0.330653	0.312	0.186	5.53193e-12	2-ctx	Slc8a2
Apba2.1	6.21739e-16	0.269935	0.394	0.245	1.01368e-11	2-ctx	Apba2
Dmd	1.40323e-15	0.3084	0.395	0.251	2.28783e-11	2-ctx	Dmd
Ppm1l	1.46799e-15	0.298839	0.346	0.213	2.39341e-11	2-ctx	Ppm1l
Cabp1	2.47003e-15	0.292274	0.329	0.2	4.02713e-11	2-ctx	Cabp1
2008-09-01	2.92402e-15	0.293145	0.34	0.21	4.76732e-11	2-ctx	2008-09-01
Syngr1.1	3.25235e-15	0.255345	0.34	0.204	5.30264e-11	2-ctx	Syngr1
Ndrg3	3.38814e-15	0.266647	0.343	0.21	5.52402e-11	2-ctx	Ndrg3
Kcnj9.1	4.99123e-15	0.276039	0.377	0.238	8.1377e-11	2-ctx	Kcnj9
Ensa	5.43201e-15	0.26409	0.512	0.346	8.85634e-11	2-ctx	Ensa
Gng7.1	1.01073e-14	-0.519686	0.451	0.5	1.64789e-10	2-ctx	Gng7
Sult4a1	1.27976e-14	0.30357	0.299	0.181	2.08653e-10	2-ctx	Sult4a1
Pfkp	1.47421e-14	0.257759	0.366	0.229	2.40356e-10	2-ctx	Pfkp
Egr1	1.47649e-14	0.262075	0.442	0.284	2.40726e-10	2-ctx	Egr1
Pcp4	1.01889e-13	0.251036	0.523	0.351	1.66119e-09	2-ctx	Pcp4
X2900011O08Rik.1	1.05846e-13	0.250968	0.413	0.269	1.72571e-09	2-ctx	X2900011O08Rik
Nrn1.1	1.69148e-13	0.296298	0.287	0.176	2.75779e-09	2-ctx	Nrn1
Ociad2	1.81287e-13	0.26205	0.275	0.165	2.95571e-09	2-ctx	Ociad2
Aak1.1	2.31958e-13	0.262359	0.371	0.239	3.78185e-09	2-ctx	Aak1
Gng2.1	2.77843e-13	0.250544	0.272	0.163	4.52996e-09	2-ctx	Gng2
Usp46.1	3.23005e-13	0.270956	0.336	0.215	5.26627e-09	2-ctx	Usp46
Pak1	3.99031e-13	0.250811	0.494	0.343	6.50579e-09	2-ctx	Pak1
Ina.1	4.0926e-13	0.275424	0.346	0.224	6.67258e-09	2-ctx	Ina
Stxbp5l	5.33049e-13	0.266684	0.31	0.194	8.69083e-09	2-ctx	Stxbp5l
Fam81a.1	6.17637e-13	0.268812	0.309	0.193	1.007e-08	2-ctx	Fam81a
Ncam2.1	6.37265e-13	0.310682	0.259	0.157	1.039e-08	2-ctx	Ncam2
Cplx1	8.10993e-13	0.265876	0.366	0.24	1.32224e-08	2-ctx	Cplx1
Nsmf	8.25762e-13	0.256391	0.331	0.21	1.34632e-08	2-ctx	Nsmf
Cck.1	9.62609e-13	0.295173	0.279	0.173	1.56944e-08	2-ctx	Cck
Map2k4	2.38331e-12	0.253534	0.263	0.16	3.88575e-08	2-ctx	Map2k4
Smpd3.1	2.6238e-12	-0.292459	0.705	0.662	4.27784e-08	2-ctx	Smpd3
Rapgef4	3.39031e-12	0.26109	0.331	0.215	5.52755e-08	2-ctx	Rapgef4
Dock3	7.43547e-12	0.255561	0.399	0.273	1.21228e-07	2-ctx	Dock3
Sfswap	8.74193e-12	0.271835	0.331	0.219	1.42529e-07	2-ctx	Sfswap
Stmn1.1	1.03706e-11	0.277663	0.277	0.176	1.69081e-07	2-ctx	Stmn1
Cadps	2.39424e-11	0.254878	0.298	0.192	3.90357e-07	2-ctx	Cadps
Psmd2	3.18561e-11	0.256545	0.313	0.205	5.19382e-07	2-ctx	Psmd2
Pde10a.1	1.00062e-10	-0.326042	0.667	0.613	1.63141e-06	2-ctx	Pde10a
Gabrg2	1.35512e-10	0.252692	0.25	0.158	2.20939e-06	2-ctx	Gabrg2
Meis2.1	8.85686e-10	-0.441638	0.419	0.452	1.44402e-05	2-ctx	Meis2
Rgs9.1	5.96467e-08	-0.500015	0.381	0.405	0.00097248	2-ctx	Rgs9
Adcy5.1	1.72408e-07	-0.453537	0.335	0.376	0.00281093	2-ctx	Adcy5
Thsd7a.1	2.04175e-07	-0.526726	0.222	0.282	0.00332887	2-ctx	Thsd7a
Dgkb.1	2.88055e-06	-0.434902	0.368	0.394	0.0469645	2-ctx	Dgkb
Auts2	2.88697e-06	-0.263328	0.573	0.562	0.0470692	2-ctx	Auts2
Alcam.1	4.08144e-06	-0.366917	0.413	0.431	0.0665438	2-ctx	Alcam
Cpne5.1	1.11895e-05	-0.407607	0.431	0.43	0.182434	2-ctx	Cpne5
Syndig1l.1	1.68197e-05	-0.464947	0.227	0.266	0.274228	2-ctx	Syndig1l
Apoe.1	1.88103e-05	-0.306917	0.551	0.537	0.306684	2-ctx	Apoe
Dpp6	4.71232e-05	-0.406709	0.269	0.307	0.768297	2-ctx	Dpp6
Btg1.1	7.549e-05	-0.410542	0.236	0.276	1	2-ctx	Btg1
Gad2.1	8.79313e-05	-0.440332	0.24	0.278	1	2-ctx	Gad2
Ryr3.1	0.000113953	-0.410312	0.321	0.343	1	2-ctx	Ryr3
Pnmal2	0.000349656	-0.250442	0.53	0.509	1	2-ctx	Pnmal2
Gm26870	0.000390522	-0.30785	0.439	0.452	1	2-ctx	Gm26870
Tmem91	0.0006484	-0.426447	0.229	0.256	1	2-ctx	Tmem91
Syne1	0.000805965	-0.301346	0.421	0.421	1	2-ctx	Syne1
Limch1	0.00116483	-0.378069	0.332	0.345	1	2-ctx	Limch1
Ppp1r1b.1	0.00147177	-0.400691	0.236	0.259	1	2-ctx	Ppp1r1b
Cacng4.1	0.00198343	-0.367131	0.291	0.308	1	2-ctx	Cacng4
Akap5.1	0.00379281	-0.350034	0.336	0.34	1	2-ctx	Akap5
Slc4a4.1	0.00497827	-0.312334	0.371	0.378	1	2-ctx	Slc4a4
Rrbp1	0.00647055	-0.262308	0.473	0.453	1	2-ctx	Rrbp1
Dnm3	0.00690715	-0.259399	0.503	0.473	1	2-ctx	Dnm3
Camk2n1	3.07016e-87	0.494586	0.993	0.915	5.00558e-83	3-ctx	Camk2n1
Nrgn	1.45035e-75	0.531138	0.957	0.849	2.36465e-71	3-ctx	Nrgn
Mef2c	1.5794e-71	0.838452	0.837	0.569	2.57506e-67	3-ctx	Mef2c
Atp1a1	1.44702e-63	1.04058	0.707	0.403	2.35922e-59	3-ctx	Atp1a1
Cux2	1.2777e-38	1.00009	0.424	0.191	2.08315e-34	3-ctx	Cux2
Camk2a	3.89704e-38	0.326383	0.948	0.885	6.35374e-34	3-ctx	Camk2a
Atp2b2	3.5519e-29	0.267361	0.928	0.905	5.79101e-25	3-ctx	Atp2b2
Gng7.2	1.80332e-27	-0.951138	0.237	0.509	2.94013e-23	3-ctx	Gng7
Olfm1.1	1.24954e-26	0.689317	0.614	0.436	2.03725e-22	3-ctx	Olfm1
Bcl11b	2.89914e-24	-0.804788	0.253	0.522	4.72676e-20	3-ctx	Bcl11b
A830036E02Rik	1.61798e-23	0.877592	0.341	0.172	2.63796e-19	3-ctx	A830036E02Rik
Mobp.1	7.57043e-23	-0.489225	0.623	0.804	1.23428e-18	3-ctx	Mobp
Mbp.1	1.22193e-22	-0.350193	0.817	0.918	1.99224e-18	3-ctx	Mbp
Kcnh7.1	9.49595e-22	0.802262	0.388	0.216	1.54822e-17	3-ctx	Kcnh7
Nrxn1	1.31192e-21	0.352972	0.826	0.741	2.13895e-17	3-ctx	Nrxn1
Mal.1	1.9577e-21	-0.605914	0.46	0.68	3.19183e-17	3-ctx	Mal
Nfix.1	8.66731e-21	0.497335	0.698	0.559	1.41312e-16	3-ctx	Nfix
Nrn1.2	9.1565e-21	0.871939	0.339	0.179	1.49288e-16	3-ctx	Nrn1
Nptxr.1	3.59124e-20	0.793218	0.302	0.149	5.85515e-16	3-ctx	Nptxr
Nrxn2	1.44737e-19	0.303762	0.842	0.766	2.35979e-15	3-ctx	Nrxn2
Osbpl1a	3.14941e-19	0.564883	0.614	0.485	5.1348e-15	3-ctx	Osbpl1a
Ppp3ca	5.60643e-19	0.280706	0.867	0.825	9.14072e-15	3-ctx	Ppp3ca
Nell2.1	1.25187e-18	0.692314	0.501	0.346	2.04104e-14	3-ctx	Nell2
Rbfox3	3.1694e-18	0.276181	0.874	0.821	5.16739e-14	3-ctx	Rbfox3
Arhgap32	1.58816e-17	0.469433	0.661	0.531	2.58933e-13	3-ctx	Arhgap32
Map9	2.92427e-17	0.630502	0.528	0.382	4.76773e-13	3-ctx	Map9
Pde10a.2	3.01222e-17	-0.581717	0.436	0.627	4.91112e-13	3-ctx	Pde10a
Rgs4	3.40247e-17	0.635461	0.467	0.305	5.54739e-13	3-ctx	Rgs4
Enc1.2	5.74239e-17	0.587919	0.521	0.371	9.3624e-13	3-ctx	Enc1
Mag.1	8.90037e-17	-0.661465	0.296	0.512	1.45112e-12	3-ctx	Mag
Fbxw7	1.15995e-16	0.464516	0.664	0.536	1.89118e-12	3-ctx	Fbxw7
Adcy5.2	5.99772e-16	-0.769836	0.185	0.381	9.77869e-12	3-ctx	Adcy5
Ryr3.2	7.58963e-16	-0.815135	0.158	0.351	1.23741e-11	3-ctx	Ryr3
Rgs9.2	3.28368e-15	-0.700168	0.214	0.412	5.3537e-11	3-ctx	Rgs9
Zbtb20.2	7.13368e-15	-0.470127	0.47	0.677	1.16307e-10	3-ctx	Zbtb20
Pcdh17	9.8247e-14	-0.564532	0.28	0.487	1.60182e-09	3-ctx	Pcdh17
Pcp4.1	3.50047e-13	-0.655318	0.201	0.376	5.70717e-09	3-ctx	Pcp4
Gria1	5.31282e-13	-0.398474	0.537	0.719	8.66203e-09	3-ctx	Gria1
Car10.1	6.47752e-13	0.66852	0.269	0.152	1.05609e-08	3-ctx	Car10
Negr1	1.41158e-12	0.323286	0.729	0.658	2.30144e-08	3-ctx	Negr1
Nefm.1	3.94202e-12	0.47407	0.558	0.444	6.42707e-08	3-ctx	Nefm
mmu.mir.6236	4.90857e-12	0.505561	0.472	0.345	8.00293e-08	3-ctx	mmu.mir.6236
Pcp4l1.1	9.94446e-12	-0.555806	0.205	0.382	1.62134e-07	3-ctx	Pcp4l1
Cacna1a	1.03549e-11	0.408233	0.652	0.553	1.68826e-07	3-ctx	Cacna1a
Calm3	2.84465e-11	0.464389	0.521	0.404	4.63791e-07	3-ctx	Calm3
Syndig1l.2	3.0753e-11	-0.719807	0.129	0.269	5.01397e-07	3-ctx	Syndig1l
Cux1	3.3435e-11	0.621124	0.321	0.205	5.45123e-07	3-ctx	Cux1
Hivep2	5.98065e-11	0.398237	0.6	0.509	9.75085e-07	3-ctx	Hivep2
Tmem91.1	7.99144e-11	-0.696424	0.122	0.26	1.30292e-06	3-ctx	Tmem91
Gnal.1	9.25366e-11	-0.552912	0.201	0.362	1.50872e-06	3-ctx	Gnal
Clstn1	1.30026e-10	0.513083	0.474	0.371	2.11995e-06	3-ctx	Clstn1
Meis2.2	3.929e-10	-0.488092	0.293	0.457	6.40585e-06	3-ctx	Meis2
Dnm3.1	4.50072e-10	-0.464294	0.305	0.485	7.33797e-06	3-ctx	Dnm3
Cacng4.2	5.17165e-10	-0.598763	0.169	0.314	8.43186e-06	3-ctx	Cacng4
Lphn3	5.66248e-10	0.256606	0.745	0.694	9.23211e-06	3-ctx	Lphn3
Lingo1.1	1.28422e-09	0.516745	0.312	0.203	2.09379e-05	3-ctx	Lingo1
Nr2f1.1	3.87294e-09	0.555438	0.271	0.172	6.31445e-05	3-ctx	Nr2f1
Zbtb18	4.06734e-09	0.554706	0.309	0.208	6.6314e-05	3-ctx	Zbtb18
Clk1	4.97547e-09	-0.404362	0.334	0.506	8.11201e-05	3-ctx	Clk1
Sema6d	9.31145e-09	-0.505192	0.153	0.289	0.000151814	3-ctx	Sema6d
St6galnac5	9.6861e-09	-0.531994	0.124	0.251	0.000157922	3-ctx	St6galnac5
Cacna2d1	1.35644e-08	0.542416	0.37	0.271	0.000221154	3-ctx	Cacna2d1
Fnbp1.1	1.39902e-08	-0.497812	0.183	0.32	0.000228096	3-ctx	Fnbp1
Gap43	1.47467e-08	-0.42382	0.348	0.501	0.000240429	3-ctx	Gap43
Nefl	2.64158e-08	0.323002	0.625	0.561	0.000430684	3-ctx	Nefl
Cacng2	3.13157e-08	0.489303	0.336	0.238	0.00051057	3-ctx	Cacng2
Cck.2	3.6964e-08	0.557276	0.271	0.179	0.000602661	3-ctx	Cck
Slc17a7.2	4.29871e-08	0.476008	0.386	0.289	0.000700862	3-ctx	Slc17a7
Qk.1	5.45853e-08	-0.426849	0.284	0.437	0.000889958	3-ctx	Qk
Rbfox1	6.72686e-08	0.277532	0.648	0.585	0.00109675	3-ctx	Rbfox1
Tsc22d4.1	6.84726e-08	-0.516411	0.151	0.275	0.00111638	3-ctx	Tsc22d4
Cabp1.1	8.69559e-08	0.517179	0.298	0.208	0.00141773	3-ctx	Cabp1
Ppp3r1	1.01198e-07	0.471606	0.422	0.331	0.00164994	3-ctx	Ppp3r1
Syp.1	1.09213e-07	0.334232	0.605	0.541	0.00178061	3-ctx	Syp
Sorbs2	1.23096e-07	0.445509	0.429	0.344	0.00200695	3-ctx	Sorbs2
Rnpc3	1.57049e-07	-0.483036	0.223	0.352	0.00256053	3-ctx	Rnpc3
Pacsin1.1	1.98039e-07	0.402342	0.46	0.379	0.00322883	3-ctx	Pacsin1
Hipk2	1.98403e-07	-0.43625	0.169	0.296	0.00323477	3-ctx	Hipk2
Sort1	2.71596e-07	0.510357	0.314	0.226	0.0044281	3-ctx	Sort1
Ptprz1	2.89914e-07	-0.487562	0.158	0.276	0.00472676	3-ctx	Ptprz1
Sez6l2	3.09382e-07	0.373069	0.472	0.394	0.00504417	3-ctx	Sez6l2
Smpd3.2	3.15864e-07	-0.321539	0.537	0.673	0.00514985	3-ctx	Smpd3
Cnp.1	3.16743e-07	-0.407574	0.199	0.326	0.00516417	3-ctx	Cnp
Frrs1l	4.35078e-07	0.437451	0.438	0.361	0.00709351	3-ctx	Frrs1l
Sirt2	4.82275e-07	-0.448558	0.151	0.263	0.00786301	3-ctx	Sirt2
Pgm2l1.2	5.04178e-07	0.295879	0.591	0.533	0.00822012	3-ctx	Pgm2l1
Scg2	8.40224e-07	-0.392366	0.226	0.358	0.013699	3-ctx	Scg2
Tle4.1	1.07144e-06	-0.452781	0.144	0.25	0.0174687	3-ctx	Tle4
Gm10600.1	1.18248e-06	0.423191	0.325	0.238	0.0192792	3-ctx	Gm10600
Rdx.1	1.187e-06	-0.368254	0.271	0.395	0.0193528	3-ctx	Rdx
Ptms	1.30041e-06	0.46061	0.429	0.359	0.0212019	3-ctx	Ptms
Eef1a1	1.31298e-06	-0.335068	0.278	0.414	0.0214069	3-ctx	Eef1a1
Smarca2	1.35881e-06	0.365957	0.521	0.457	0.0221541	3-ctx	Smarca2
Akap9	1.6806e-06	-0.266866	0.494	0.643	0.0274005	3-ctx	Akap9
Tuba4a	1.83546e-06	0.555386	0.255	0.178	0.0299253	3-ctx	Tuba4a
Gad2.2	1.85493e-06	-0.426013	0.167	0.279	0.0302428	3-ctx	Gad2
Cdk5r1	1.89136e-06	0.424193	0.393	0.314	0.0308367	3-ctx	Cdk5r1
Bcr	1.97636e-06	-0.436676	0.156	0.263	0.0322226	3-ctx	Bcr
Cyfip2	2.49947e-06	0.286105	0.589	0.535	0.0407514	3-ctx	Cyfip2
Cnksr2	2.6071e-06	0.29116	0.578	0.536	0.0425061	3-ctx	Cnksr2
Scn8a	2.66112e-06	0.260754	0.612	0.564	0.0433869	3-ctx	Scn8a
AI593442	2.95122e-06	0.492027	0.28	0.204	0.0481167	3-ctx	AI593442
Gabbr2.2	3.04143e-06	0.421378	0.424	0.352	0.0495875	3-ctx	Gabbr2
Dlgap1.1	3.11791e-06	0.279981	0.58	0.534	0.0508344	3-ctx	Dlgap1
Car2.1	4.03146e-06	-0.380919	0.205	0.32	0.0657289	3-ctx	Car2
Zeb1.1	4.53027e-06	-0.400688	0.163	0.269	0.0738616	3-ctx	Zeb1
Ppp1r1b.2	4.69953e-06	-0.431233	0.16	0.262	0.0766211	3-ctx	Ppp1r1b
Brsk2	7.6342e-06	0.543862	0.296	0.223	0.124468	3-ctx	Brsk2
Pkp4	8.22783e-06	-0.315054	0.28	0.404	0.134147	3-ctx	Pkp4
X5730409E04Rik	8.32022e-06	0.412612	0.33	0.25	0.135653	3-ctx	X5730409E04Rik
Erc2	8.48023e-06	0.279668	0.551	0.482	0.138262	3-ctx	Erc2
Ryr2.1	1.1356e-05	0.290573	0.551	0.496	0.185148	3-ctx	Ryr2
Ndrg3.1	1.25514e-05	0.421267	0.293	0.219	0.204639	3-ctx	Ndrg3
Ubr5	1.32122e-05	-0.386104	0.251	0.363	0.215411	3-ctx	Ubr5
Csmd3	1.33935e-05	-0.354306	0.219	0.329	0.218368	3-ctx	Csmd3
Sfpq	1.45323e-05	-0.361232	0.178	0.283	0.236935	3-ctx	Sfpq
Camkk2	1.61095e-05	0.310218	0.492	0.439	0.262649	3-ctx	Camkk2
Tnrc6a	1.66588e-05	-0.31858	0.361	0.478	0.271605	3-ctx	Tnrc6a
Fam81a.2	1.91211e-05	0.46128	0.269	0.201	0.311751	3-ctx	Fam81a
Adap1	2.22159e-05	0.465278	0.262	0.192	0.362208	3-ctx	Adap1
Snap25.2	2.7744e-05	0.273542	0.564	0.519	0.452337	3-ctx	Snap25
Morf4l1	3.11899e-05	-0.255309	0.406	0.545	0.508521	3-ctx	Morf4l1
Kcnb1	3.51162e-05	0.431962	0.321	0.252	0.572535	3-ctx	Kcnb1
Agap1	4.13419e-05	-0.27877	0.291	0.412	0.674039	3-ctx	Agap1
C1ql3.2	4.16712e-05	0.319288	0.436	0.368	0.679407	3-ctx	C1ql3
Ptma	4.61388e-05	-0.270603	0.386	0.51	0.752248	3-ctx	Ptma
X9530059O14Rik	4.7189e-05	-0.302916	0.237	0.347	0.769369	3-ctx	X9530059O14Rik
Atp2a2	4.73761e-05	0.253229	0.56	0.518	0.77242	3-ctx	Atp2a2
Rasgef1a	4.86175e-05	-0.281719	0.429	0.549	0.792659	3-ctx	Rasgef1a
Cadm1	5.0878e-05	-0.264893	0.183	0.288	0.829515	3-ctx	Cadm1
Slc4a4.2	5.21911e-05	-0.309234	0.271	0.382	0.850923	3-ctx	Slc4a4
Hlf	5.45024e-05	0.417988	0.275	0.208	0.888608	3-ctx	Hlf
St8sia3	5.60573e-05	-0.32578	0.205	0.307	0.913958	3-ctx	St8sia3
Ptpn5.1	5.72653e-05	-0.307556	0.233	0.342	0.933653	3-ctx	Ptpn5
Brinp1	5.81357e-05	0.461519	0.305	0.244	0.947844	3-ctx	Brinp1
Chka	5.91534e-05	0.334725	0.463	0.404	0.964438	3-ctx	Chka
Shank1.1	6.54285e-05	0.447718	0.316	0.249	1	3-ctx	Shank1
Chd6	6.69423e-05	-0.273895	0.363	0.485	1	3-ctx	Chd6
Gm17167.2	6.77095e-05	0.320049	0.409	0.343	1	3-ctx	Gm17167
Lrp1b	7.40385e-05	-0.343798	0.201	0.298	1	3-ctx	Lrp1b
Sipa1l1	7.97728e-05	0.313364	0.485	0.432	1	3-ctx	Sipa1l1
Ccnd2	8.15325e-05	-0.293248	0.291	0.405	1	3-ctx	Ccnd2
Syne1.1	9.60526e-05	0.292399	0.479	0.418	1	3-ctx	Syne1
Grm5	9.72347e-05	-0.349387	0.178	0.268	1	3-ctx	Grm5
Rims1.1	0.000103093	0.290255	0.463	0.405	1	3-ctx	Rims1
Gnai2	0.000109535	-0.322669	0.178	0.271	1	3-ctx	Gnai2
Rock1	0.000109547	-0.33727	0.194	0.287	1	3-ctx	Rock1
Tulp4	0.000115086	-0.256878	0.352	0.469	1	3-ctx	Tulp4
Ensa.1	0.000117696	0.311564	0.413	0.36	1	3-ctx	Ensa
Osbpl8	0.000127232	-0.33309	0.167	0.255	1	3-ctx	Osbpl8
Add2	0.000138665	0.293407	0.481	0.431	1	3-ctx	Add2
Clmn	0.000186966	-0.2619	0.228	0.326	1	3-ctx	Clmn
Hmgcs1	0.000229025	-0.280463	0.205	0.297	1	3-ctx	Hmgcs1
Gria3.2	0.000248184	0.3537	0.381	0.331	1	3-ctx	Gria3
Cox8a	0.000268773	0.388673	0.318	0.263	1	3-ctx	Cox8a
Ppm1l.1	0.000320939	0.424611	0.28	0.223	1	3-ctx	Ppm1l
Tro	0.00032897	-0.285074	0.239	0.335	1	3-ctx	Tro
Unc13a	0.000353811	0.335477	0.386	0.33	1	3-ctx	Unc13a
Opcml	0.000355807	0.374157	0.316	0.26	1	3-ctx	Opcml
Grin2a	0.000364761	0.391194	0.282	0.227	1	3-ctx	Grin2a
Cntnap5a	0.000386295	0.384498	0.269	0.212	1	3-ctx	Cntnap5a
Secisbp2l	0.000390767	-0.262353	0.298	0.395	1	3-ctx	Secisbp2l
Srpk2	0.000413316	0.270818	0.512	0.478	1	3-ctx	Srpk2
Nfasc	0.000414183	-0.250818	0.341	0.449	1	3-ctx	Nfasc
Bdp1	0.000476328	0.367664	0.334	0.281	1	3-ctx	Bdp1
Lsamp	0.000479507	-0.318416	0.21	0.292	1	3-ctx	Lsamp
Rasal2	0.000501831	0.434368	0.28	0.23	1	3-ctx	Rasal2
Scn1a	0.000520995	0.265318	0.499	0.459	1	3-ctx	Scn1a
Sh2d5	0.00057804	-0.287992	0.185	0.266	1	3-ctx	Sh2d5
Sptbn2	0.000608277	0.281713	0.506	0.468	1	3-ctx	Sptbn2
D430041D05Rik	0.00062088	0.275428	0.472	0.437	1	3-ctx	D430041D05Rik
Ppfia2	0.000720729	0.337246	0.334	0.28	1	3-ctx	Ppfia2
Cdk5r2	0.000998856	0.428329	0.271	0.222	1	3-ctx	Cdk5r2
Chst1	0.0011075	0.289534	0.381	0.339	1	3-ctx	Chst1
Pcdh7	0.00131614	0.265358	0.404	0.356	1	3-ctx	Pcdh7
Chd2	0.00141308	-0.27213	0.264	0.348	1	3-ctx	Chd2
Dgkz	0.00160494	0.310945	0.341	0.291	1	3-ctx	Dgkz
Asap1.2	0.00161251	0.359104	0.307	0.26	1	3-ctx	Asap1
Nat8l	0.00163882	0.366396	0.255	0.206	1	3-ctx	Nat8l
Plec	0.00170157	0.331659	0.316	0.269	1	3-ctx	Plec
Gripap1	0.00173573	-0.252966	0.181	0.255	1	3-ctx	Gripap1
Cx3cl1	0.00203769	0.347793	0.307	0.261	1	3-ctx	Cx3cl1
Enpp2	0.00218402	0.332756	0.291	0.238	1	3-ctx	Enpp2
Kcnj9.2	0.00218845	0.305282	0.298	0.25	1	3-ctx	Kcnj9
Lmo3	0.00232245	-0.256619	0.192	0.264	1	3-ctx	Lmo3
Adarb1	0.00244143	0.350286	0.287	0.246	1	3-ctx	Adarb1
Ablim1	0.00363759	0.316092	0.336	0.295	1	3-ctx	Ablim1
Agtpbp1	0.0036464	0.375162	0.309	0.268	1	3-ctx	Agtpbp1
Gpr26	0.00376919	0.344614	0.287	0.245	1	3-ctx	Gpr26
Tpm1	0.00377106	-0.256218	0.316	0.397	1	3-ctx	Tpm1
Kcnh1	0.00420648	0.316681	0.307	0.262	1	3-ctx	Kcnh1
Arhgap20	0.00429604	0.299231	0.321	0.274	1	3-ctx	Arhgap20
Pde4dip	0.004398	0.284945	0.393	0.357	1	3-ctx	Pde4dip
Cadm3.1	0.00507484	0.262264	0.393	0.363	1	3-ctx	Cadm3
Kcnc3	0.00532086	0.30504	0.336	0.3	1	3-ctx	Kcnc3
A830010M20Rik	0.00648793	0.259009	0.309	0.265	1	3-ctx	A830010M20Rik
Csmd1	0.00779153	0.279435	0.293	0.252	1	3-ctx	Csmd1
Dnm1.2	0.00823876	0.317722	0.332	0.302	1	3-ctx	Dnm1
Cplx1.1	0.00920371	0.28725	0.291	0.25	1	3-ctx	Cplx1
Tspan7	0.00941832	0.328651	0.318	0.285	1	3-ctx	Tspan7
Arl6ip1	0.00984227	0.288222	0.404	0.394	1	3-ctx	Arl6ip1
Abr	0.00986383	0.263532	0.3	0.262	1	3-ctx	Abr
Camk2n1.1	8.55118e-110	0.536325	0.996	0.915	1.39418e-105	4-ctx	Camk2n1
Nrgn.1	2.77664e-79	0.528445	0.965	0.849	4.52703e-75	4-ctx	Nrgn
Rorb	1.3695e-56	1.27804	0.316	0.094	2.23284e-52	4-ctx	Rorb
Mef2c.1	1.71748e-48	0.666685	0.781	0.572	2.80018e-44	4-ctx	Mef2c
Lars2	3.14344e-48	0.284498	0.969	0.941	5.12507e-44	4-ctx	Lars2
Atp1a1.1	1.10839e-41	0.832867	0.643	0.406	1.80711e-37	4-ctx	Atp1a1
Negr1.1	1.47735e-37	0.557528	0.8	0.654	2.40867e-33	4-ctx	Negr1
Camk2a.1	1.21214e-30	0.256022	0.921	0.886	1.97627e-26	4-ctx	Camk2a
Scrt1	1.57642e-30	0.998073	0.322	0.141	2.57019e-26	4-ctx	Scrt1
Nrsn1	6.02248e-27	0.704383	0.581	0.401	9.81905e-23	4-ctx	Nrsn1
Rbfox3.1	1.5559e-24	0.285443	0.877	0.82	2.53674e-20	4-ctx	Rbfox3
Nrxn1.1	1.63048e-24	0.342959	0.825	0.741	2.65834e-20	4-ctx	Nrxn1
Kcnh7.2	2.35265e-24	0.859855	0.39	0.216	3.83577e-20	4-ctx	Kcnh7
Ppp3ca.1	5.27196e-23	0.278838	0.857	0.826	8.5954e-19	4-ctx	Ppp3ca
A830036E02Rik.1	1.08514e-21	0.810753	0.333	0.172	1.76921e-17	4-ctx	A830036E02Rik
Meis2.3	1.16678e-20	-0.765155	0.211	0.461	1.90232e-16	4-ctx	Meis2
R3hdm1	1.19851e-19	0.517776	0.643	0.523	1.95406e-15	4-ctx	R3hdm1
Trim37	2.94331e-18	0.355429	0.781	0.704	4.79878e-14	4-ctx	Trim37
Cpne5.2	2.54269e-17	-0.742681	0.221	0.441	4.1456e-13	4-ctx	Cpne5
Rgs9.3	3.56383e-17	-0.784708	0.213	0.413	5.81047e-13	4-ctx	Rgs9
Nfix.2	4.95175e-17	0.437243	0.671	0.56	8.07333e-13	4-ctx	Nfix
Nefm.2	5.24135e-17	0.532853	0.581	0.442	8.54549e-13	4-ctx	Nefm
Brinp1.1	1.35183e-16	0.709647	0.384	0.24	2.20402e-12	4-ctx	Brinp1
A830082K12Rik	1.91287e-16	0.82802	0.261	0.136	3.11874e-12	4-ctx	A830082K12Rik
mmu.mir.6236.1	2.83999e-16	0.625956	0.482	0.344	4.63032e-12	4-ctx	mmu.mir.6236
Purb	3.47229e-16	0.275165	0.792	0.752	5.66122e-12	4-ctx	Purb
Cux2.1	4.2059e-16	0.709757	0.331	0.195	6.85729e-12	4-ctx	Cux2
Olfm1.2	1.50079e-15	0.528769	0.559	0.438	2.44689e-11	4-ctx	Olfm1
Cabp1.2	1.80269e-15	0.723761	0.338	0.206	2.9391e-11	4-ctx	Cabp1
Snap25.3	4.92722e-15	0.453695	0.621	0.516	8.03333e-11	4-ctx	Snap25
Ryr3.3	7.15274e-15	-0.727442	0.162	0.351	1.16618e-10	4-ctx	Ryr3
Cux1.1	8.51225e-15	0.720877	0.336	0.204	1.38784e-10	4-ctx	Cux1
Ptprd	1.14198e-14	0.327968	0.706	0.646	1.86189e-10	4-ctx	Ptprd
Bcl11b.1	1.30542e-14	-0.563112	0.3	0.52	2.12835e-10	4-ctx	Bcl11b
Gng7.3	1.41953e-14	-0.60766	0.309	0.505	2.3144e-10	4-ctx	Gng7
Fbxw7.1	2.80556e-14	0.41241	0.629	0.538	4.57418e-10	4-ctx	Fbxw7
Vps8.1	3.51279e-14	0.294299	0.783	0.727	5.72726e-10	4-ctx	Vps8
Pcp4.2	3.92207e-14	-0.685003	0.193	0.377	6.39454e-10	4-ctx	Pcp4
Gm24270	1.07412e-13	0.405176	0.625	0.545	1.75124e-09	4-ctx	Gm24270
Pde10a.3	7.86761e-13	-0.484745	0.445	0.627	1.28274e-08	4-ctx	Pde10a
Camkk2.1	2.31468e-12	0.464985	0.535	0.436	3.77385e-08	4-ctx	Camkk2
Tmem91.2	3.09485e-12	-0.674918	0.107	0.261	5.04585e-08	4-ctx	Tmem91
Gnal.2	6.5591e-12	-0.565149	0.186	0.363	1.0694e-07	4-ctx	Gnal
Dgkb.2	1.84772e-11	-0.590176	0.232	0.4	3.01252e-07	4-ctx	Dgkb
Camk4	2.04316e-11	0.406831	0.59	0.511	3.33117e-07	4-ctx	Camk4
Adcy5.3	3.12788e-11	-0.553273	0.211	0.38	5.09969e-07	4-ctx	Adcy5
Nat8l.1	3.98895e-11	0.640649	0.311	0.203	6.50358e-07	4-ctx	Nat8l
Hivep2.1	4.4131e-11	0.387446	0.588	0.509	7.19512e-07	4-ctx	Hivep2
Mag.2	7.31977e-11	-0.505601	0.336	0.51	1.19342e-06	4-ctx	Mag
X1700020I14Rik.1	7.6572e-11	0.413537	0.555	0.466	1.24843e-06	4-ctx	X1700020I14Rik
Frrs1l.1	9.46783e-11	0.508062	0.461	0.36	1.54363e-06	4-ctx	Frrs1l
Mal.2	3.56906e-10	-0.397133	0.504	0.678	5.819e-06	4-ctx	Mal
Nrn1.3	4.03754e-10	0.65244	0.283	0.182	6.58281e-06	4-ctx	Nrn1
Adora1.1	4.17697e-10	0.554087	0.386	0.291	6.81012e-06	4-ctx	Adora1
Scn1a.1	5.09795e-10	0.425499	0.526	0.457	8.3117e-06	4-ctx	Scn1a
Miat.2	9.81466e-10	0.581378	0.316	0.215	1.60018e-05	4-ctx	Miat
Qk.2	1.43639e-09	-0.464958	0.272	0.438	2.34189e-05	4-ctx	Qk
Myo5a	1.439e-09	0.26915	0.695	0.666	2.34615e-05	4-ctx	Myo5a
Cnp.2	1.54302e-09	-0.541723	0.182	0.327	2.51575e-05	4-ctx	Cnp
Neurod2.2	2.0007e-09	0.657572	0.25	0.16	3.26194e-05	4-ctx	Neurod2
Gria1.1	2.85565e-09	-0.350388	0.535	0.72	4.65585e-05	4-ctx	Gria1
Mobp.2	3.67255e-09	-0.307125	0.671	0.802	5.98773e-05	4-ctx	Mobp
Lmo4	5.9095e-09	0.259509	0.66	0.628	9.63485e-05	4-ctx	Lmo4
Nefl.1	6.18026e-09	0.300173	0.621	0.561	0.000100763	4-ctx	Nefl
Gabra1	9.23419e-09	0.555966	0.268	0.175	0.000150554	4-ctx	Gabra1
Cacna1a.1	9.47431e-09	0.325719	0.596	0.555	0.000154469	4-ctx	Cacna1a
Gad2.3	1.25202e-08	-0.533696	0.151	0.28	0.00020413	4-ctx	Gad2
Nr2f1.2	1.26442e-08	0.61994	0.261	0.173	0.000206152	4-ctx	Nr2f1
Zbtb20.3	1.95563e-08	-0.351186	0.502	0.675	0.000318845	4-ctx	Zbtb20
Napb	2.61758e-08	0.25038	0.658	0.623	0.00042677	4-ctx	Napb
Cplx1.2	4.23918e-08	0.520938	0.34	0.248	0.000691155	4-ctx	Cplx1
Nfic	4.42329e-08	0.485779	0.401	0.317	0.000721173	4-ctx	Nfic
Gpr26.1	6.06886e-08	0.496468	0.333	0.242	0.000989467	4-ctx	Gpr26
Atp2b4	7.36477e-08	-0.445254	0.197	0.335	0.00120075	4-ctx	Atp2b4
Fnbp1l	1.09038e-07	-0.448515	0.175	0.308	0.00177775	4-ctx	Fnbp1l
Osbpl1a.1	1.14719e-07	0.321145	0.539	0.488	0.00187038	4-ctx	Osbpl1a
Kbtbd11	1.23178e-07	-0.436998	0.215	0.352	0.0020083	4-ctx	Kbtbd11
Calm3.1	2.11154e-07	0.386056	0.478	0.406	0.00344265	4-ctx	Calm3
Kcnc3.1	2.37359e-07	0.466714	0.377	0.297	0.0038699	4-ctx	Kcnc3
Pcdh17.1	2.6497e-07	-0.326827	0.316	0.486	0.00432007	4-ctx	Pcdh17
Slc17a7.3	2.88466e-07	0.490347	0.364	0.29	0.00470315	4-ctx	Slc17a7
Mical2.1	3.35152e-07	0.437336	0.41	0.341	0.00546432	4-ctx	Mical2
Kalrn	3.98311e-07	0.331053	0.546	0.495	0.00649406	4-ctx	Kalrn
Syndig1l.3	4.30028e-07	-0.453108	0.154	0.268	0.00701118	4-ctx	Syndig1l
Kcnj9.3	4.47587e-07	0.515431	0.327	0.248	0.00729746	4-ctx	Kcnj9
Ppm1l.2	5.37764e-07	0.495892	0.3	0.222	0.0087677	4-ctx	Ppm1l
Scn8a.1	7.13055e-07	0.278556	0.583	0.566	0.0116257	4-ctx	Scn8a
Rims1.2	9.63692e-07	0.363798	0.474	0.404	0.015712	4-ctx	Rims1
St6galnac5.1	1.03224e-06	-0.408136	0.14	0.251	0.0168296	4-ctx	St6galnac5
Zer1	1.04514e-06	-0.320398	0.289	0.434	0.01704	4-ctx	Zer1
X9530059O14Rik.1	1.26511e-06	-0.353398	0.217	0.348	0.0206264	4-ctx	X9530059O14Rik
Sirt2.1	1.37783e-06	-0.406889	0.154	0.263	0.0224641	4-ctx	Sirt2
Akap9.1	1.41539e-06	-0.302129	0.502	0.642	0.0230766	4-ctx	Akap9
Tcf4	1.87899e-06	0.254643	0.594	0.554	0.0306351	4-ctx	Tcf4
Scg2.1	2.37094e-06	-0.34331	0.224	0.359	0.0386559	4-ctx	Scg2
Slc4a4.3	2.81076e-06	-0.410314	0.263	0.383	0.0458267	4-ctx	Slc4a4
Dlgap1.2	2.86494e-06	0.267941	0.57	0.534	0.04671	4-ctx	Dlgap1
Cacna1e	3.4343e-06	-0.339109	0.248	0.38	0.0559929	4-ctx	Cacna1e
Nedd4	4.79497e-06	-0.307079	0.395	0.554	0.0781772	4-ctx	Nedd4
Ptma.1	5.25355e-06	-0.320025	0.366	0.511	0.0856538	4-ctx	Ptma
Pdpk1	5.62676e-06	-0.34051	0.171	0.285	0.0917388	4-ctx	Pdpk1
Slc6a6	6.2239e-06	-0.363821	0.221	0.338	0.101474	4-ctx	Slc6a6
Rasgef1a.1	7.10288e-06	-0.276927	0.393	0.551	0.115805	4-ctx	Rasgef1a
Pabpc1	8.0992e-06	-0.32057	0.206	0.322	0.132049	4-ctx	Pabpc1
Bcr.1	8.82083e-06	-0.405346	0.162	0.262	0.143815	4-ctx	Bcr
Gm17167.3	1.04181e-05	0.356881	0.404	0.343	0.169857	4-ctx	Gm17167
Kcnc1	1.07959e-05	0.378851	0.421	0.362	0.176016	4-ctx	Kcnc1
Epha5.1	1.1874e-05	0.321628	0.469	0.424	0.193593	4-ctx	Epha5
Fth1.1	1.22096e-05	-0.296918	0.353	0.486	0.199065	4-ctx	Fth1
Cacnb4	1.43287e-05	0.323879	0.467	0.42	0.233615	4-ctx	Cacnb4
Dpp6.1	1.5246e-05	-0.336708	0.2	0.308	0.248571	4-ctx	Dpp6
Naa15	1.88009e-05	0.323898	0.487	0.45	0.306529	4-ctx	Naa15
Ankrd17	2.31876e-05	-0.33081	0.276	0.395	0.378051	4-ctx	Ankrd17
Rab6b.1	2.38547e-05	0.255014	0.531	0.491	0.388928	4-ctx	Rab6b
Baiap2	2.69851e-05	-0.27225	0.458	0.607	0.439965	4-ctx	Baiap2
Syne1.2	2.77848e-05	0.318129	0.465	0.418	0.453003	4-ctx	Syne1
Ncam1	2.88334e-05	-0.285186	0.311	0.437	0.470099	4-ctx	Ncam1
Nsg1	3.23868e-05	-0.266799	0.353	0.485	0.528034	4-ctx	Nsg1
Gm24187	3.33354e-05	0.364068	0.421	0.373	0.543501	4-ctx	Gm24187
Ppp1r1b.3	3.35294e-05	-0.34845	0.167	0.262	0.546664	4-ctx	Ppp1r1b
Wdr43	3.83543e-05	-0.28832	0.226	0.338	0.625328	4-ctx	Wdr43
Clk1.1	4.43278e-05	-0.269099	0.371	0.504	0.72272	4-ctx	Clk1
Slk	4.4756e-05	-0.298323	0.18	0.283	0.729701	4-ctx	Slk
Cadm4.1	4.87448e-05	-0.283212	0.254	0.373	0.794735	4-ctx	Cadm4
Cadm1.1	5.25436e-05	-0.359246	0.195	0.288	0.85667	4-ctx	Cadm1
Car2.2	7.35734e-05	-0.316179	0.219	0.32	1	4-ctx	Car2
Rnpc3.1	7.60192e-05	-0.310402	0.246	0.351	1	4-ctx	Rnpc3
Shank1.2	7.81267e-05	0.4006	0.311	0.249	1	4-ctx	Shank1
St8sia3.1	8.19938e-05	-0.289124	0.204	0.307	1	4-ctx	St8sia3
Cdk5r2.1	8.65361e-05	0.479623	0.276	0.222	1	4-ctx	Cdk5r2
Clstn1.1	8.71422e-05	0.333236	0.421	0.374	1	4-ctx	Clstn1
Zeb1.2	8.86078e-05	-0.343866	0.178	0.268	1	4-ctx	Zeb1
Ptprz1.1	9.00577e-05	-0.327731	0.182	0.275	1	4-ctx	Ptprz1
Gm21811	0.000102075	-0.265982	0.305	0.427	1	4-ctx	Gm21811
Cadm3.2	0.000103316	0.336915	0.41	0.362	1	4-ctx	Cadm3
Ncoa7	0.000107966	-0.278472	0.254	0.363	1	4-ctx	Ncoa7
Tiam1	0.000109823	0.424641	0.279	0.218	1	4-ctx	Tiam1
Ddx5	0.000126909	-0.252553	0.303	0.422	1	4-ctx	Ddx5
Hnrnpa2b1	0.000135841	-0.265381	0.224	0.329	1	4-ctx	Hnrnpa2b1
Epn2	0.000142332	-0.311844	0.202	0.299	1	4-ctx	Epn2
Zfml	0.000145884	-0.312785	0.184	0.275	1	4-ctx	Zfml
Whsc1l1	0.000147512	-0.281586	0.167	0.259	1	4-ctx	Whsc1l1
AI593442.1	0.000155199	0.355772	0.268	0.205	1	4-ctx	AI593442
Btbd3	0.000157954	0.395035	0.263	0.202	1	4-ctx	Btbd3
Kmt2a	0.000198074	-0.259621	0.485	0.617	1	4-ctx	Kmt2a
Tsc22d4.2	0.000213045	-0.288012	0.182	0.273	1	4-ctx	Tsc22d4
Atxn7l3	0.00022315	0.438359	0.263	0.211	1	4-ctx	Atxn7l3
Tmem234	0.00026792	-0.2529	0.246	0.354	1	4-ctx	Tmem234
Ptpn11	0.000271309	-0.288392	0.195	0.283	1	4-ctx	Ptpn11
Smarcd1	0.00031032	-0.273349	0.241	0.336	1	4-ctx	Smarcd1
Gm10600.2	0.000383113	0.386862	0.287	0.239	1	4-ctx	Gm10600
Pcdh7.1	0.00050742	0.29726	0.397	0.357	1	4-ctx	Pcdh7
Rpl6	0.000664191	-0.284154	0.248	0.335	1	4-ctx	Rpl6
Ppp3r1.1	0.000675906	0.350444	0.371	0.334	1	4-ctx	Ppp3r1
Pak1.1	0.000853899	0.304028	0.397	0.356	1	4-ctx	Pak1
Cacng2.1	0.000869176	0.362079	0.287	0.24	1	4-ctx	Cacng2
Ano3	0.00100021	-0.251601	0.18	0.26	1	4-ctx	Ano3
Usp2	0.00101032	0.361262	0.303	0.256	1	4-ctx	Usp2
Lmo7	0.00101748	-0.264471	0.246	0.334	1	4-ctx	Lmo7
Chgb.2	0.00116387	0.292595	0.434	0.403	1	4-ctx	Chgb
Ablim1.1	0.00135402	0.343821	0.331	0.295	1	4-ctx	Ablim1
Rgs4.1	0.00159819	0.298055	0.351	0.311	1	4-ctx	Rgs4
U2surp	0.00169935	-0.255164	0.239	0.321	1	4-ctx	U2surp
Pcdha2	0.00198919	0.288111	0.298	0.249	1	4-ctx	Pcdha2
Csmd1.1	0.00203443	0.324311	0.296	0.251	1	4-ctx	Csmd1
Kcnq3	0.0021232	0.268745	0.388	0.349	1	4-ctx	Kcnq3
Asap1.3	0.00269981	0.333377	0.3	0.26	1	4-ctx	Asap1
X5730409E04Rik.1	0.00299411	0.343712	0.289	0.251	1	4-ctx	X5730409E04Rik
Camta1	0.00360907	0.305382	0.298	0.256	1	4-ctx	Camta1
Cacna2d1.1	0.00396641	0.329794	0.311	0.274	1	4-ctx	Cacna2d1
Bai1	0.00517052	0.323655	0.331	0.309	1	4-ctx	Bai1
Ptms.1	0.00519504	0.278577	0.384	0.361	1	4-ctx	Ptms
Faim2	0.0054193	0.342365	0.274	0.236	1	4-ctx	Faim2
Kcnma1.2	0.00559089	0.291582	0.362	0.337	1	4-ctx	Kcnma1
Marf1	0.00563821	0.285016	0.32	0.288	1	4-ctx	Marf1
Malat1	1.72967e-63	-0.342213	1	1	2.82006e-59	5-aca	Malat1
Plp1.1	2.39245e-63	-0.473228	0.996	0.976	3.90066e-59	5-aca	Plp1
mt.Rnr1.1	1.03748e-62	-0.445553	1	0.998	1.6915e-58	5-aca	mt.Rnr1
mt.Rnr2.1	3.21149e-59	-0.400467	1	1	5.23601e-55	5-aca	mt.Rnr2
Gm26924	5.33379e-51	-0.35405	1	1	8.6962e-47	5-aca	Gm26924
Meg3	2.92986e-46	-0.290215	1	1	4.77685e-42	5-aca	Meg3
Mbp.2	3.25476e-41	-0.483547	0.957	0.912	5.30656e-37	5-aca	Mbp
Ak5.1	2.19227e-40	0.961959	0.559	0.197	3.57428e-36	5-aca	Ak5
C1ql3.3	2.56396e-38	0.836047	0.776	0.36	4.18028e-34	5-aca	C1ql3
Hsp90ab1	2.29045e-28	-0.253448	1	0.976	3.73435e-24	5-aca	Hsp90ab1
Slc1a2	1.19722e-26	-0.301619	0.996	0.984	1.95195e-22	5-aca	Slc1a2
Lars2.1	6.28009e-26	-0.332845	0.976	0.942	1.02391e-21	5-aca	Lars2
Cux2.2	1.12372e-24	0.615952	0.488	0.194	1.83211e-20	5-aca	Cux2
Mobp.3	1.78748e-24	-0.56124	0.823	0.795	2.91431e-20	5-aca	Mobp
Sfrs18	2.9057e-23	-0.282553	0.984	0.946	4.73745e-19	5-aca	Sfrs18
Zbtb18.1	3.19529e-23	0.619533	0.5	0.205	5.2096e-19	5-aca	Zbtb18
Mef2c.2	1.55763e-21	0.495855	0.917	0.573	2.53957e-17	5-aca	Mef2c
Gpr26.2	2.4625e-21	0.557919	0.547	0.238	4.01486e-17	5-aca	Gpr26
Nptxr.2	4.7922e-21	0.486797	0.398	0.15	7.8132e-17	5-aca	Nptxr
Sphkap	5.60527e-21	0.631226	0.366	0.138	9.13883e-17	5-aca	Sphkap
Gm23935	7.02101e-21	-0.350183	0.945	0.891	1.14471e-16	5-aca	Gm23935
Tenm2	1.7821e-20	0.589335	0.63	0.303	2.90553e-16	5-aca	Tenm2
Cck.3	2.23983e-19	0.63185	0.417	0.177	3.65182e-15	5-aca	Cck
Syt11	2.26618e-19	-0.267374	0.965	0.915	3.69479e-15	5-aca	Syt11
Gpc6	2.33576e-19	0.528488	0.268	0.089	3.80822e-15	5-aca	Gpc6
X4930447C04Rik	3.08963e-19	0.595135	0.346	0.133	5.03733e-15	5-aca	X4930447C04Rik
Cacna2d1.2	4.12907e-19	0.570344	0.567	0.267	6.73204e-15	5-aca	Cacna2d1
Nrn1.4	1.04441e-18	0.615208	0.421	0.18	1.70281e-14	5-aca	Nrn1
X3110047P20Rik	1.24811e-18	0.554591	0.26	0.088	2.03492e-14	5-aca	X3110047P20Rik
Zbtb16.1	1.55307e-18	0.553084	0.461	0.202	2.53212e-14	5-aca	Zbtb16
Actb	1.45544e-17	-0.250066	0.972	0.919	2.37295e-13	5-aca	Actb
A830082K12Rik.1	1.85152e-17	0.549057	0.343	0.137	3.01871e-13	5-aca	A830082K12Rik
Pam.1	2.71578e-17	0.590077	0.437	0.196	4.42781e-13	5-aca	Pam
Car10.2	3.44511e-17	0.44923	0.374	0.151	5.6169e-13	5-aca	Car10
Atp1a2.2	6.01235e-17	-0.36016	0.933	0.887	9.80253e-13	5-aca	Atp1a2
Slc39a10	6.05789e-17	0.54137	0.496	0.235	9.87678e-13	5-aca	Slc39a10
Rbm25	6.12737e-17	-0.251876	0.984	0.927	9.99007e-13	5-aca	Rbm25
Kcnj9.4	1.46335e-16	0.479489	0.52	0.244	2.38585e-12	5-aca	Kcnj9
Lypd1	1.53599e-16	0.517303	0.469	0.214	2.50428e-12	5-aca	Lypd1
mt.Co1	1.14276e-15	-0.31488	0.925	0.851	1.86316e-11	5-aca	mt.Co1
Gng7.4	1.56631e-15	-1.05144	0.331	0.5	2.55371e-11	5-aca	Gng7
Stx1a	7.09111e-15	0.425465	0.268	0.101	1.15614e-10	5-aca	Stx1a
Homer2	9.36918e-15	0.465177	0.354	0.153	1.52755e-10	5-aca	Homer2
Gm5506	1.98092e-14	0.516037	0.335	0.145	3.2297e-10	5-aca	Gm5506
C530008M17Rik	2.95794e-14	0.511754	0.346	0.153	4.82262e-10	5-aca	C530008M17Rik
Sobp	4.34643e-14	0.437296	0.547	0.279	7.08642e-10	5-aca	Sobp
Syt4	4.42567e-14	0.462196	0.331	0.143	7.21561e-10	5-aca	Syt4
Nr2f1.3	7.23142e-14	0.406269	0.382	0.171	1.17901e-09	5-aca	Nr2f1
Atp2b2.1	9.67265e-14	-0.271705	0.941	0.905	1.57703e-09	5-aca	Atp2b2
Cobl.1	1.78475e-13	0.518055	0.37	0.173	2.90986e-09	5-aca	Cobl
Mal.3	3.92546e-13	-0.583087	0.677	0.67	6.40006e-09	5-aca	Mal
Lingo1.2	4.27639e-13	0.435556	0.421	0.202	6.97223e-09	5-aca	Lingo1
Nell2.2	4.95096e-13	0.465745	0.61	0.346	8.07205e-09	5-aca	Nell2
D10Bwg1379e	2.42675e-12	0.446746	0.339	0.156	3.95658e-08	5-aca	D10Bwg1379e
A830036E02Rik.2	3.78192e-12	0.398322	0.37	0.174	6.16604e-08	5-aca	A830036E02Rik
Grin3a	4.55251e-12	0.431275	0.268	0.114	7.42241e-08	5-aca	Grin3a
Dgkz.1	5.5295e-12	0.379244	0.543	0.287	9.01529e-08	5-aca	Dgkz
Sez6l	6.68174e-12	0.436843	0.323	0.149	1.08939e-07	5-aca	Sez6l
Mical2.2	6.83652e-12	0.378409	0.61	0.337	1.11463e-07	5-aca	Mical2
Kif5a	6.84782e-12	-0.287825	0.913	0.84	1.11647e-07	5-aca	Kif5a
Gabbr2.3	1.45748e-11	0.399086	0.61	0.348	2.37627e-07	5-aca	Gabbr2
Sh3gl2.2	1.52264e-11	0.43993	0.394	0.197	2.48251e-07	5-aca	Sh3gl2
Ppp3ca.2	2.02592e-11	-0.280268	0.89	0.826	3.30306e-07	5-aca	Ppp3ca
Fbxo34	3.7709e-11	0.336448	0.276	0.12	6.14807e-07	5-aca	Fbxo34
Grin2a.1	3.94643e-11	0.39469	0.437	0.224	6.43426e-07	5-aca	Grin2a
Rimbp2	4.01848e-11	0.449742	0.299	0.137	6.55173e-07	5-aca	Rimbp2
Apba2.2	4.13087e-11	0.390456	0.476	0.253	6.73496e-07	5-aca	Apba2
Atp1a1.2	4.13464e-11	0.339704	0.713	0.409	6.74112e-07	5-aca	Atp1a1
Dnajc21	4.26327e-11	0.389152	0.311	0.144	6.95084e-07	5-aca	Dnajc21
Cadm1.2	4.76469e-11	0.372642	0.516	0.277	7.76836e-07	5-aca	Cadm1
X6330403A02Rik	6.86657e-11	0.369915	0.276	0.122	1.11953e-06	5-aca	X6330403A02Rik
Napg.1	9.0085e-11	0.463612	0.457	0.252	1.46875e-06	5-aca	Napg
Lrfn5	9.55406e-11	0.349204	0.374	0.184	1.55769e-06	5-aca	Lrfn5
Slc17a7.4	9.91851e-11	0.320671	0.543	0.286	1.61711e-06	5-aca	Slc17a7
Ryr2.2	1.38869e-10	0.371503	0.791	0.49	2.26411e-06	5-aca	Ryr2
Dnajb6	1.52306e-10	0.360155	0.484	0.259	2.4832e-06	5-aca	Dnajb6
Smarca2.1	2.32743e-10	0.374454	0.736	0.452	3.79464e-06	5-aca	Smarca2
Fbxw7.2	2.44416e-10	0.354232	0.823	0.534	3.98496e-06	5-aca	Fbxw7
R3hdm2.1	2.91513e-10	0.384297	0.63	0.376	4.75283e-06	5-aca	R3hdm2
Dnm1.3	3.0908e-10	0.376735	0.531	0.297	5.03925e-06	5-aca	Dnm1
Syn2.1	3.28195e-10	0.352931	0.803	0.501	5.35089e-06	5-aca	Syn2
Ppp2r2b	4.33261e-10	0.345926	0.429	0.226	7.06388e-06	5-aca	Ppp2r2b
Slc6a17.1	4.81948e-10	0.365278	0.366	0.185	7.85769e-06	5-aca	Slc6a17
Sirpa	5.03643e-10	0.334827	0.339	0.166	8.21139e-06	5-aca	Sirpa
Hivep1.1	5.5672e-10	0.313872	0.319	0.153	9.07676e-06	5-aca	Hivep1
Pde1a.2	5.6403e-10	0.365949	0.343	0.171	9.19594e-06	5-aca	Pde1a
Eno1	8.33194e-10	0.418436	0.441	0.244	1.35844e-05	5-aca	Eno1
C77370	9.42474e-10	0.347636	0.283	0.134	1.53661e-05	5-aca	C77370
Megf9	9.69794e-10	0.347536	0.26	0.12	1.58115e-05	5-aca	Megf9
Dmd.1	1.52552e-09	0.364145	0.469	0.259	2.4872e-05	5-aca	Dmd
Smpd3.3	1.61411e-09	-0.474914	0.681	0.666	2.63165e-05	5-aca	Smpd3
Schip1	1.74653e-09	0.45828	0.28	0.137	2.84754e-05	5-aca	Schip1
Cnr1	1.75355e-09	0.298244	0.264	0.121	2.85898e-05	5-aca	Cnr1
Syt7	2.00877e-09	0.323289	0.661	0.383	3.27509e-05	5-aca	Syt7
Osbpl1a.2	2.03658e-09	0.345128	0.776	0.483	3.32044e-05	5-aca	Osbpl1a
Vps13a.1	2.79474e-09	0.351568	0.465	0.262	4.55655e-05	5-aca	Vps13a
Nfix.3	2.79627e-09	0.312882	0.846	0.557	4.55904e-05	5-aca	Nfix
Ncald.2	3.11344e-09	0.328701	0.693	0.399	5.07615e-05	5-aca	Ncald
Kcnh3	3.57595e-09	0.312047	0.268	0.126	5.83023e-05	5-aca	Kcnh3
Senp2	3.79416e-09	0.338583	0.307	0.153	6.18601e-05	5-aca	Senp2
Abr.1	4.94916e-09	0.307645	0.472	0.257	8.06912e-05	5-aca	Abr
Gabra1.1	5.5338e-09	0.291789	0.343	0.175	9.0223e-05	5-aca	Gabra1
Wwc1	5.66891e-09	0.345625	0.256	0.121	9.24258e-05	5-aca	Wwc1
Kcnh7.3	5.78758e-09	0.312754	0.406	0.219	9.43607e-05	5-aca	Kcnh7
Pgm2l1.3	6.24202e-09	0.326542	0.823	0.527	0.00010177	5-aca	Pgm2l1
Nlk	7.08514e-09	0.301119	0.37	0.193	0.000115516	5-aca	Nlk
Tcof1	7.2128e-09	0.306053	0.303	0.151	0.000117597	5-aca	Tcof1
Faah	7.3709e-09	0.30578	0.327	0.165	0.000120175	5-aca	Faah
Tmem132a	7.83991e-09	0.343488	0.256	0.122	0.000127822	5-aca	Tmem132a
Lrrc4c	1.0762e-08	0.30056	0.252	0.119	0.000175464	5-aca	Lrrc4c
Dlgap2	1.13527e-08	0.310244	0.461	0.255	0.000185095	5-aca	Dlgap2
Fam212b	1.2247e-08	0.304084	0.303	0.151	0.000199675	5-aca	Fam212b
Ap3b2	1.24438e-08	0.328182	0.319	0.163	0.000202884	5-aca	Ap3b2
Bcl11b.2	1.44196e-08	-0.658792	0.437	0.511	0.000235097	5-aca	Bcl11b
Epha4	1.66422e-08	0.345132	0.52	0.308	0.000271334	5-aca	Epha4
Gm17167.4	1.72984e-08	0.312208	0.583	0.339	0.000282032	5-aca	Gm17167
Srgap3	1.77286e-08	0.340935	0.386	0.211	0.000289047	5-aca	Srgap3
Cdk14.1	2.00448e-08	0.353417	0.311	0.163	0.000326811	5-aca	Cdk14
Gm10600.3	2.05366e-08	0.314645	0.429	0.237	0.000334829	5-aca	Gm10600
Slc4a8	2.28215e-08	0.438843	0.28	0.145	0.000372081	5-aca	Slc4a8
Pde10a.4	2.34082e-08	-0.52823	0.642	0.617	0.000381647	5-aca	Pde10a
Svop	2.60967e-08	0.353814	0.319	0.167	0.000425481	5-aca	Svop
Miat.3	2.70443e-08	0.277351	0.398	0.215	0.00044093	5-aca	Miat
Syngap1	2.7891e-08	0.32704	0.307	0.158	0.000454735	5-aca	Syngap1
Gabrg2.1	2.9058e-08	0.265015	0.319	0.163	0.000473761	5-aca	Gabrg2
Chl1.1	2.99615e-08	0.338028	0.362	0.196	0.000488492	5-aca	Chl1
Gda	3.20122e-08	0.303719	0.547	0.32	0.000521927	5-aca	Gda
Syt13	3.35402e-08	0.292702	0.283	0.143	0.00054684	5-aca	Syt13
Shank2.1	4.52939e-08	0.313218	0.327	0.173	0.000738472	5-aca	Shank2
Mras	4.81983e-08	0.320824	0.37	0.205	0.000785825	5-aca	Mras
Zc3h15	4.89698e-08	0.305568	0.445	0.251	0.000798403	5-aca	Zc3h15
Rab3a	5.00271e-08	0.28815	0.382	0.209	0.000815642	5-aca	Rab3a
Magi1	5.19378e-08	0.295563	0.335	0.177	0.000846794	5-aca	Magi1
Ptprf	5.28515e-08	0.273468	0.299	0.153	0.000861692	5-aca	Ptprf
Prkar1b	5.40043e-08	0.324951	0.339	0.184	0.000880486	5-aca	Prkar1b
X2010300C02Rik	5.62001e-08	0.28308	0.299	0.154	0.000916286	5-aca	X2010300C02Rik
Ly6h	5.78628e-08	0.259405	0.272	0.134	0.000943395	5-aca	Ly6h
Synpo	5.86293e-08	0.257274	0.315	0.163	0.000955892	5-aca	Synpo
Psd	6.03073e-08	0.269297	0.327	0.172	0.00098325	5-aca	Psd
Pacsin1.2	6.5349e-08	0.298157	0.614	0.376	0.00106545	5-aca	Pacsin1
Klf6	7.13264e-08	0.259491	0.378	0.205	0.00116291	5-aca	Klf6
Neurod2.3	7.82746e-08	0.277739	0.307	0.16	0.00127619	5-aca	Neurod2
Fbxo41	8.1394e-08	0.259871	0.362	0.195	0.00132705	5-aca	Fbxo41
Gm10800	9.13786e-08	0.265618	0.331	0.175	0.00148984	5-aca	Gm10800
Gabra2	1.1187e-07	0.264348	0.283	0.145	0.00182393	5-aca	Gabra2
Magi3	1.34502e-07	0.321232	0.339	0.186	0.00219292	5-aca	Magi3
Stmn1.2	1.65191e-07	0.348086	0.327	0.182	0.00269327	5-aca	Stmn1
Nav3.2	1.71988e-07	0.292368	0.634	0.394	0.00280409	5-aca	Nav3
Dmxl2	1.76641e-07	0.275149	0.528	0.314	0.00287996	5-aca	Dmxl2
Sub1	1.86725e-07	0.282962	0.535	0.32	0.00304437	5-aca	Sub1
Ppfia2.1	2.14404e-07	0.29414	0.465	0.277	0.00349565	5-aca	Ppfia2
Nuak1	2.34856e-07	0.269118	0.28	0.146	0.00382909	5-aca	Nuak1
Tmem178b	2.57874e-07	0.250219	0.492	0.287	0.00420438	5-aca	Tmem178b
Plxna4	3.07749e-07	0.31357	0.287	0.153	0.00501754	5-aca	Plxna4
Dnajc13	3.14203e-07	0.31512	0.272	0.143	0.00512277	5-aca	Dnajc13
Lsamp.1	3.19364e-07	0.268643	0.476	0.283	0.00520692	5-aca	Lsamp
Madd	3.23676e-07	0.294743	0.386	0.221	0.00527721	5-aca	Madd
Pten	3.37593e-07	0.296745	0.315	0.172	0.00550412	5-aca	Pten
Gucy1b3	3.62633e-07	0.283059	0.287	0.152	0.00591238	5-aca	Gucy1b3
Bai2	3.66638e-07	0.29697	0.295	0.16	0.00597766	5-aca	Bai2
Ptprn2	3.94e-07	0.27548	0.303	0.163	0.00642377	5-aca	Ptprn2
Cdh8	4.11081e-07	0.304328	0.319	0.176	0.00670226	5-aca	Cdh8
Dlgap1.3	4.42239e-07	0.256896	0.815	0.528	0.00721027	5-aca	Dlgap1
Rtf1	5.05387e-07	0.260204	0.713	0.452	0.00823983	5-aca	Rtf1
Tnks2	5.30358e-07	0.269884	0.287	0.154	0.00864696	5-aca	Tnks2
Arhgap32.1	6.54004e-07	0.268662	0.799	0.53	0.0106629	5-aca	Arhgap32
Map9.1	6.59307e-07	0.251881	0.614	0.383	0.0107493	5-aca	Map9
Rora	7.12578e-07	0.254149	0.28	0.15	0.0116179	5-aca	Rora
Slc8a2.1	8.07849e-07	0.295326	0.343	0.195	0.0131712	5-aca	Slc8a2
Tpi1	8.34045e-07	0.278767	0.264	0.139	0.0135983	5-aca	Tpi1
R3hdm1.1	8.74718e-07	0.287126	0.756	0.522	0.0142614	5-aca	R3hdm1
Lmo4.1	1.06799e-06	0.262251	0.878	0.622	0.0174125	5-aca	Lmo4
Syp.2	1.07257e-06	0.266648	0.811	0.537	0.0174871	5-aca	Syp
Erc1	1.0876e-06	0.300691	0.323	0.184	0.0177322	5-aca	Erc1
Nvl	1.09979e-06	0.31747	0.287	0.159	0.017931	5-aca	Nvl
Pdia3	1.10816e-06	0.29897	0.303	0.17	0.0180675	5-aca	Pdia3
Zdhhc17	1.14656e-06	0.283794	0.307	0.17	0.0186936	5-aca	Zdhhc17
Basp1.2	1.31655e-06	0.267968	0.65	0.416	0.021465	5-aca	Basp1
Ssx2ip	1.36439e-06	0.25088	0.256	0.136	0.022245	5-aca	Ssx2ip
Wdfy3	1.42361e-06	0.260933	0.496	0.301	0.0232106	5-aca	Wdfy3
Scd2	1.42633e-06	-0.361342	0.713	0.63	0.0232548	5-aca	Scd2
Arhgef28	2.04152e-06	0.297485	0.252	0.136	0.033285	5-aca	Arhgef28
Adcy5.4	2.12006e-06	-0.743861	0.283	0.375	0.0345655	5-aca	Adcy5
Ldha	2.28283e-06	0.259404	0.252	0.134	0.0372192	5-aca	Ldha
Sptan1	2.94827e-06	0.251288	0.78	0.514	0.0480686	5-aca	Sptan1
Srsf3	2.95781e-06	0.29067	0.264	0.146	0.0482241	5-aca	Srsf3
Sort1.1	2.97737e-06	0.261599	0.382	0.226	0.048543	5-aca	Sort1
Gls	3.43958e-06	0.258771	0.386	0.23	0.0560789	5-aca	Gls
Rapgef5	3.8712e-06	0.297013	0.283	0.162	0.0631161	5-aca	Rapgef5
Vps8.2	4.82959e-06	-0.280301	0.827	0.727	0.0787416	5-aca	Vps8
Appl1	5.7101e-06	0.254821	0.323	0.189	0.0930974	5-aca	Appl1
Pcp4.3	6.04272e-06	-0.700856	0.276	0.37	0.0985206	5-aca	Pcp4
Kcnma1.3	7.09895e-06	0.262506	0.504	0.333	0.115741	5-aca	Kcnma1
Rabgap1l.1	1.03003e-05	0.256311	0.343	0.208	0.167937	5-aca	Rabgap1l
Cplx2	1.21072e-05	-0.326653	0.72	0.67	0.197396	5-aca	Cplx2
Fam178a	1.32642e-05	0.259779	0.382	0.236	0.21626	5-aca	Fam178a
Ppp1r9a	1.75968e-05	-0.263248	0.795	0.696	0.286897	5-aca	Ppp1r9a
Pcp4l1.2	2.12792e-05	-0.668157	0.299	0.375	0.346936	5-aca	Pcp4l1
Gnal.3	2.20177e-05	-0.706449	0.283	0.357	0.358976	5-aca	Gnal
Mag.3	2.30901e-05	-0.564205	0.508	0.501	0.376461	5-aca	Mag
Gm24270.1	2.56693e-05	-0.459579	0.543	0.549	0.418512	5-aca	Gm24270
Zbtb20.4	2.92381e-05	-0.261884	0.783	0.663	0.476697	5-aca	Zbtb20
Atp1a3	3.8372e-05	-0.259483	0.783	0.706	0.625617	5-aca	Atp1a3
Rgs9.4	0.000173895	-0.644483	0.37	0.404	1	5-aca	Rgs9
Ppp1r1b.4	0.000187493	-0.717673	0.177	0.259	1	5-aca	Ppp1r1b
Foxp1.1	0.000262422	-0.337099	0.665	0.595	1	5-aca	Foxp1
Ptn	0.000462339	-0.250945	0.76	0.693	1	5-aca	Ptn
Slc24a2.1	0.000714929	-0.273966	0.697	0.612	1	5-aca	Slc24a2
Kif5b	0.000814391	-0.39508	0.559	0.534	1	5-aca	Kif5b
Syndig1l.4	0.000830952	-0.660939	0.201	0.264	1	5-aca	Syndig1l
Rbfox1.1	0.00101035	-0.313782	0.626	0.587	1	5-aca	Rbfox1
mt.Co2.1	0.00132848	-0.549297	0.335	0.371	1	5-aca	mt.Co2
Kcna1	0.0035979	-0.490829	0.386	0.394	1	5-aca	Kcna1
Cntn2	0.00410832	-0.510647	0.354	0.372	1	5-aca	Cntn2
Glul	0.00556679	-0.35088	0.583	0.531	1	5-aca	Glul
Cacng4.3	0.00809305	-0.583016	0.28	0.308	1	5-aca	Cacng4
Gm26924.1	0	0.562404	1	1	0	6-ctx	Gm26924
mt.Rnr2.2	0	0.542212	0.999	1	0	6-ctx	mt.Rnr2
Malat1.1	0	0.468551	1	1	0	6-ctx	Malat1
Meg3.1	0	0.466921	1	1	0	6-ctx	Meg3
mt.Rnr1.2	2.82613e-281	0.51627	0.987	1	4.60772e-277	6-ctx	mt.Rnr1
Slc1a2.1	1.24559e-219	0.510361	0.944	0.99	2.03081e-215	6-ctx	Slc1a2
Snhg11	8.38086e-183	0.379424	0.945	0.993	1.36641e-178	6-ctx	Snhg11
Camk2n1.2	2.41398e-164	0.613408	0.888	0.923	3.93575e-160	6-ctx	Camk2n1
Syt1	1.75586e-153	0.406834	0.904	0.973	2.86276e-149	6-ctx	Syt1
Calm1	5.75017e-150	0.449589	0.912	0.973	9.37508e-146	6-ctx	Calm1
Nrgn.2	3.15518e-129	0.660263	0.829	0.858	5.14421e-125	6-ctx	Nrgn
Map1b	7.97744e-129	0.396066	0.87	0.961	1.30064e-124	6-ctx	Map1b
Camk2a.2	1.15675e-124	0.590995	0.831	0.895	1.88597e-120	6-ctx	Camk2a
Map1a	2.82747e-117	0.441549	0.853	0.952	4.60991e-113	6-ctx	Map1a
Lars2.2	4.01151e-114	0.403653	0.848	0.954	6.54037e-110	6-ctx	Lars2
Hsp90ab1.1	7.6585e-113	0.298023	0.894	0.987	1.24864e-108	6-ctx	Hsp90ab1
Chd3	1.8707e-95	0.414259	0.831	0.935	3.04999e-91	6-ctx	Chd3
Atp2b2.2	9.45402e-94	0.468637	0.823	0.916	1.54138e-89	6-ctx	Atp2b2
Sfrs18.1	4.22185e-93	0.372461	0.861	0.957	6.8833e-89	6-ctx	Sfrs18
Ttc3	4.47356e-81	0.301256	0.858	0.964	7.2937e-77	6-ctx	Ttc3
Rbm25.1	5.03453e-77	0.366695	0.835	0.94	8.2083e-73	6-ctx	Rbm25
Gm23935.1	3.73934e-75	0.427689	0.787	0.906	6.09663e-71	6-ctx	Gm23935
Sptbn1	3.75681e-71	0.348154	0.826	0.942	6.12511e-67	6-ctx	Sptbn1
Atp1a2.3	3.43459e-69	0.455895	0.78	0.901	5.59975e-65	6-ctx	Atp1a2
Actb.1	2.19585e-67	0.334016	0.793	0.936	3.58012e-63	6-ctx	Actb
Pde10a.5	3.91137e-58	-0.657466	0.279	0.66	6.3771e-54	6-ctx	Pde10a
Grin2b	6.04812e-56	0.28724	0.792	0.937	9.86085e-52	6-ctx	Grin2b
Celf4	1.63158e-52	0.340786	0.751	0.901	2.66013e-48	6-ctx	Celf4
Rgs9.5	2.46119e-47	-0.704422	0.151	0.434	4.01272e-43	6-ctx	Rgs9
Meis2.4	1.81283e-45	-0.580772	0.18	0.482	2.95563e-41	6-ctx	Meis2
Syt11.1	2.04319e-44	0.253662	0.77	0.934	3.33122e-40	6-ctx	Syt11
Cpne5.3	4.42647e-44	-0.624401	0.176	0.461	7.21692e-40	6-ctx	Cpne5
Atp1b1	4.14335e-43	0.441589	0.69	0.795	6.75533e-39	6-ctx	Atp1b1
Ryr3.4	1.7221e-41	-0.691201	0.125	0.368	2.8077e-37	6-ctx	Ryr3
Kif5a.1	3.68568e-41	0.371865	0.714	0.858	6.00913e-37	6-ctx	Kif5a
Adcy5.5	6.88548e-41	-0.594956	0.142	0.401	1.12261e-36	6-ctx	Adcy5
Gng7.5	1.02535e-38	-0.487227	0.228	0.529	1.67173e-34	6-ctx	Gng7
Gnal.4	9.70189e-37	-0.537467	0.138	0.381	1.5818e-32	6-ctx	Gnal
Dgkb.3	1.81423e-36	-0.485766	0.166	0.42	2.95792e-32	6-ctx	Dgkb
Mal.4	2.61245e-36	-0.454059	0.352	0.709	4.25934e-32	6-ctx	Mal
Apc	4.79584e-36	0.438607	0.661	0.791	7.81914e-32	6-ctx	Apc
Ppp1r1b.5	1.11737e-35	-0.714332	0.082	0.279	1.82177e-31	6-ctx	Ppp1r1b
Gm6483	4.23278e-34	-0.415491	0.163	0.418	6.90113e-30	6-ctx	Gm6483
Syndig1l.5	1.51845e-33	-0.656275	0.089	0.284	2.47568e-29	6-ctx	Syndig1l
Hsp90aa1	2.8842e-33	0.303362	0.701	0.866	4.7024e-29	6-ctx	Hsp90aa1
Nrxn2.1	1.39045e-32	0.425309	0.657	0.784	2.26699e-28	6-ctx	Nrxn2
Bcl11b.3	2.04839e-32	-0.357624	0.242	0.542	3.3397e-28	6-ctx	Bcl11b
Cnp.3	1.04456e-31	-0.514882	0.127	0.343	1.70304e-27	6-ctx	Cnp
Ank2	2.43873e-31	0.276582	0.7	0.876	3.9761e-27	6-ctx	Ank2
Pcp4l1.3	3.85202e-31	-0.413414	0.162	0.399	6.28033e-27	6-ctx	Pcp4l1
Mag.4	2.29645e-30	-0.410291	0.25	0.533	3.74413e-26	6-ctx	Mag
Calm2	7.43425e-30	0.253234	0.729	0.892	1.21208e-25	6-ctx	Calm2
Alcam.2	1.32554e-28	-0.408376	0.204	0.457	2.16117e-24	6-ctx	Alcam
Csmd3.1	2.6043e-28	-0.414346	0.136	0.347	4.24605e-24	6-ctx	Csmd3
Cacng4.4	5.09954e-28	-0.407132	0.128	0.329	8.31429e-24	6-ctx	Cacng4
St8sia3.2	5.28823e-27	-0.38613	0.126	0.324	8.62193e-23	6-ctx	St8sia3
Trank1	7.0739e-27	-0.356588	0.177	0.404	1.15333e-22	6-ctx	Trank1
Rnpc3.2	4.51662e-25	-0.356583	0.163	0.368	7.36389e-21	6-ctx	Rnpc3
Rdx.2	4.67219e-25	-0.337493	0.187	0.414	7.61754e-21	6-ctx	Rdx
Gm21811.1	5.32673e-25	-0.280532	0.205	0.448	8.68469e-21	6-ctx	Gm21811
Pde2a	8.52808e-25	-0.299674	0.167	0.378	1.39042e-20	6-ctx	Pde2a
Akap9.2	2.54888e-24	-0.295411	0.342	0.672	4.15569e-20	6-ctx	Akap9
Tpr	2.94891e-24	-0.281962	0.183	0.404	4.8079e-20	6-ctx	Tpr
mt.Co1.1	3.16991e-24	0.26773	0.684	0.874	5.16822e-20	6-ctx	mt.Co1
Plekha5	7.74631e-24	-0.353101	0.106	0.276	1.26296e-19	6-ctx	Plekha5
Ablim2.1	1.33055e-23	-0.380392	0.12	0.296	2.16933e-19	6-ctx	Ablim2
Pcp4.4	4.23521e-23	-0.331409	0.181	0.391	6.90508e-19	6-ctx	Pcp4
Clk1.2	6.22831e-23	-0.305831	0.263	0.527	1.01546e-18	6-ctx	Clk1
Dbndd2.1	7.59976e-23	-0.313732	0.118	0.293	1.23906e-18	6-ctx	Dbndd2
X4932438A13Rik	7.91881e-23	-0.272666	0.198	0.424	1.29108e-18	6-ctx	X4932438A13Rik
Pcdh17.2	9.64111e-23	-0.262653	0.245	0.506	1.57189e-18	6-ctx	Pcdh17
Tcf25	2.7002e-22	0.32578	0.66	0.82	4.40241e-18	6-ctx	Tcf25
Vps8.3	4.81171e-22	0.449468	0.611	0.745	7.84501e-18	6-ctx	Vps8
Ptpn11.1	7.17427e-22	-0.371453	0.126	0.297	1.16969e-17	6-ctx	Ptpn11
Rbfox3.2	7.49874e-22	0.29757	0.668	0.842	1.22259e-17	6-ctx	Rbfox3
Mrps5	1.73943e-21	-0.296638	0.164	0.352	2.83596e-17	6-ctx	Mrps5
Kidins220	1.84348e-21	-0.2714	0.177	0.379	3.00561e-17	6-ctx	Kidins220
Fam178a.1	2.09899e-21	-0.366932	0.102	0.257	3.4222e-17	6-ctx	Fam178a
Brd4	2.7204e-21	-0.251828	0.187	0.397	4.43534e-17	6-ctx	Brd4
Map4k4	3.23071e-21	-0.254094	0.162	0.354	5.26734e-17	6-ctx	Map4k4
St6galnac5.2	4.12731e-21	-0.272449	0.105	0.263	6.72917e-17	6-ctx	St6galnac5
Adam23	6.3456e-21	-0.321871	0.099	0.25	1.03459e-16	6-ctx	Adam23
Sema6d.1	7.75711e-21	-0.337565	0.132	0.301	1.26472e-16	6-ctx	Sema6d
U2surp.1	1.54342e-20	-0.292075	0.155	0.337	2.51639e-16	6-ctx	U2surp
Tmem91.3	1.83621e-20	-0.34025	0.113	0.271	2.99376e-16	6-ctx	Tmem91
Sh2d5.1	7.14294e-20	-0.322394	0.12	0.279	1.16458e-15	6-ctx	Sh2d5
Ankrd11	1.2182e-19	0.263871	0.67	0.861	1.98615e-15	6-ctx	Ankrd11
Mkl2	2.51989e-19	-0.254309	0.132	0.297	4.10844e-15	6-ctx	Mkl2
Fnbp1l.1	2.56398e-19	-0.272875	0.15	0.32	4.18031e-15	6-ctx	Fnbp1l
Mobp.4	4.04297e-19	-0.311403	0.486	0.834	6.59165e-15	6-ctx	Mobp
Zeb1.3	6.73464e-19	-0.317445	0.125	0.281	1.09802e-14	6-ctx	Zeb1
Mapt	3.88938e-17	0.330331	0.623	0.778	6.34125e-13	6-ctx	Mapt
Rfc1	4.4244e-17	-0.253068	0.125	0.271	7.21354e-13	6-ctx	Rfc1
Nrxn1.2	4.72747e-17	0.34896	0.607	0.763	7.70767e-13	6-ctx	Nrxn1
Mef2c.3	1.1159e-16	0.545903	0.52	0.59	1.81937e-12	6-ctx	Mef2c
Enpp2.1	1.78919e-16	-0.258303	0.117	0.256	2.9171e-12	6-ctx	Enpp2
Ntm	7.90074e-15	0.268435	0.628	0.815	1.28814e-10	6-ctx	Ntm
Trim37.1	1.35562e-13	0.347486	0.581	0.723	2.2102e-09	6-ctx	Trim37
Purb.1	4.19041e-13	0.316351	0.593	0.774	6.83205e-09	6-ctx	Purb
Kif5c	1.56711e-11	0.277264	0.616	0.774	2.55502e-07	6-ctx	Kif5c
Sparcl1	9.77403e-08	0.339682	0.548	0.696	0.00159356	6-ctx	Sparcl1
Myo5a.1	1.68692e-06	0.308985	0.531	0.684	0.0275036	6-ctx	Myo5a
Cplx2.1	7.81359e-06	0.332421	0.523	0.69	0.127393	6-ctx	Cplx2
Nefl.2	2.50906e-05	0.417182	0.462	0.577	0.409077	6-ctx	Nefl
Gpm6a	9.57608e-05	0.263264	0.209	0.325	1	6-ctx	Gpm6a
Plec.1	0.000603827	0.260418	0.189	0.281	1	6-ctx	Plec
Ssb	0.00101854	0.285471	0.226	0.335	1	6-ctx	Ssb
Kcnb1.1	0.00108913	0.253022	0.181	0.264	1	6-ctx	Kcnb1
mt.Nd5	0.00140146	0.256083	0.25	0.371	1	6-ctx	mt.Nd5
Bsn.1	0.00164564	0.251756	0.182	0.264	1	6-ctx	Bsn
Apba2.3	0.00179189	0.272337	0.184	0.269	1	6-ctx	Apba2
Cacnb4.1	0.00207443	0.270363	0.289	0.439	1	6-ctx	Cacnb4
Nfix.4	0.00218944	0.3679	0.452	0.579	1	6-ctx	Nfix
Dgkz.2	0.00237106	0.282977	0.21	0.304	1	6-ctx	Dgkz
Adora1.2	0.00256844	0.269064	0.211	0.306	1	6-ctx	Adora1
Gpr26.3	0.00359077	0.312457	0.178	0.255	1	6-ctx	Gpr26
Ptprs	0.00515783	0.294285	0.205	0.292	1	6-ctx	Ptprs
Pgm2l1.4	0.00624404	0.397619	0.426	0.549	1	6-ctx	Pgm2l1
Meg3.2	1.86931e-165	0.44824	1	1	3.04773e-161	7-aca	Meg3
Malat1.2	8.48632e-145	0.420812	1	1	1.38361e-140	7-aca	Malat1
mt.Rnr2.3	3.76325e-138	0.47347	0.998	1	6.1356e-134	7-aca	mt.Rnr2
Gm26924.2	5.54731e-135	0.429358	1	1	9.04433e-131	7-aca	Gm26924
mt.Rnr1.3	2.65448e-129	0.478468	1	0.998	4.32787e-125	7-aca	mt.Rnr1
Plp1.2	1.33599e-104	0.478678	0.961	0.977	2.1782e-100	7-aca	Plp1
Snhg11.1	1.12894e-100	0.383298	0.959	0.989	1.84063e-96	7-aca	Snhg11
Slc1a2.2	1.73639e-88	0.466851	0.961	0.986	2.83101e-84	7-aca	Slc1a2
Hsp90ab1.2	7.46609e-82	0.388003	0.946	0.978	1.21727e-77	7-aca	Hsp90ab1
Atp1a2.4	3.02969e-76	0.621967	0.858	0.89	4.93961e-72	7-aca	Atp1a2
Mbp.3	6.36068e-75	0.52627	0.9	0.914	1.03705e-70	7-aca	Mbp
Chd3.1	6.45952e-62	0.477723	0.882	0.926	1.05316e-57	7-aca	Chd3
Map1b.1	3.4724e-54	0.337221	0.861	0.956	5.6614e-50	7-aca	Map1b
Arpp21	4.96758e-45	-0.84135	0.368	0.855	8.09913e-41	7-aca	Arpp21
Sfrs18.2	2.07853e-43	0.322963	0.85	0.952	3.38884e-39	7-aca	Sfrs18
Rbm25.2	4.81533e-40	0.348289	0.832	0.934	7.85091e-36	7-aca	Rbm25
Actb.2	2.38845e-37	0.304416	0.813	0.926	3.89414e-33	7-aca	Actb
mt.Co1.2	6.60612e-36	0.432042	0.776	0.857	1.07706e-31	7-aca	mt.Co1
Ttc3.1	8.75578e-36	0.251932	0.852	0.958	1.42754e-31	7-aca	Ttc3
Lars2.3	3.94195e-35	0.285599	0.83	0.948	6.42695e-31	7-aca	Lars2
Pde10a.6	7.52877e-31	-0.722855	0.251	0.637	1.22749e-26	7-aca	Pde10a
Syt11.2	4.33563e-29	0.290481	0.813	0.921	7.06881e-25	7-aca	Syt11
Camk4.1	1.39965e-28	-0.69621	0.179	0.532	2.28199e-24	7-aca	Camk4
Map1a.1	1.40539e-28	0.274454	0.802	0.948	2.29135e-24	7-aca	Map1a
Mobp.5	4.75965e-25	0.443216	0.723	0.799	7.76014e-21	7-aca	Mobp
Son	5.86379e-21	0.336943	0.71	0.84	9.56033e-17	7-aca	Son
Dgkb.4	2.51399e-20	-0.622879	0.146	0.405	4.0988e-16	7-aca	Dgkb
Rgs9.6	3.6482e-20	-0.606017	0.15	0.416	5.94803e-16	7-aca	Rgs9
Atp1a1.3	7.25723e-20	-0.556189	0.159	0.431	1.18322e-15	7-aca	Atp1a1
Camk2a.3	1.25094e-19	0.294187	0.756	0.895	2.03954e-15	7-aca	Camk2a
Gas7	1.8504e-19	-0.607083	0.153	0.411	3.0169e-15	7-aca	Gas7
R3hdm1.2	3.20808e-18	-0.497766	0.244	0.544	5.23046e-14	7-aca	R3hdm1
Ppp1r1b.6	3.28988e-18	-0.657108	0.068	0.267	5.36381e-14	7-aca	Ppp1r1b
Pcp4.5	5.73171e-18	-0.578543	0.139	0.38	9.34498e-14	7-aca	Pcp4
Itpr1	9.93519e-18	-0.399639	0.301	0.634	1.61983e-13	7-aca	Itpr1
Kif5a.2	1.04242e-16	0.316641	0.702	0.85	1.69956e-12	7-aca	Kif5a
Ahi1	1.32808e-16	0.291139	0.68	0.822	2.16529e-12	7-aca	Ahi1
Prkcb	1.55956e-16	-0.419393	0.166	0.417	2.5427e-12	7-aca	Prkcb
Foxp1.2	1.61664e-16	-0.381009	0.283	0.614	2.63577e-12	7-aca	Foxp1
Lmo7.1	2.89087e-16	-0.488742	0.122	0.341	4.71328e-12	7-aca	Lmo7
Baiap2.1	3.3139e-16	-0.399392	0.29	0.615	5.40298e-12	7-aca	Baiap2
Bcl11b.4	4.83506e-16	-0.382216	0.237	0.523	7.88308e-12	7-aca	Bcl11b
Bai1.1	5.21381e-16	-0.569841	0.113	0.32	8.50059e-12	7-aca	Bai1
Rbfox1.2	1.21033e-15	-0.373302	0.281	0.604	1.97332e-11	7-aca	Rbfox1
Ankrd11.1	1.28981e-15	0.306665	0.702	0.847	2.10291e-11	7-aca	Ankrd11
Nrxn2.2	2.39328e-15	0.374411	0.656	0.776	3.902e-11	7-aca	Nrxn2
Plcb1	3.69402e-15	-0.451869	0.224	0.486	6.02273e-11	7-aca	Plcb1
Ank2.1	3.92179e-15	0.254169	0.712	0.864	6.39409e-11	7-aca	Ank2
Dock3.1	3.99528e-15	-0.487526	0.102	0.295	6.51391e-11	7-aca	Dock3
Pcsk2	5.11297e-15	-0.341938	0.333	0.688	8.33619e-11	7-aca	Pcsk2
Sparcl1.1	7.45856e-15	0.513276	0.617	0.683	1.21604e-10	7-aca	Sparcl1
Rasgrp1.1	7.51508e-15	-0.544298	0.094	0.28	1.22526e-10	7-aca	Rasgrp1
Camkk2.2	9.16967e-15	-0.391605	0.203	0.454	1.49502e-10	7-aca	Camkk2
Gng7.6	2.4341e-14	-0.37461	0.237	0.509	3.96856e-10	7-aca	Gng7
Slc17a7.5	2.57248e-14	-0.517726	0.111	0.303	4.19417e-10	7-aca	Slc17a7
Gm17167.5	2.91462e-14	-0.386803	0.139	0.357	4.752e-10	7-aca	Gm17167
Nos1ap.2	3.42647e-14	-0.355478	0.142	0.357	5.58652e-10	7-aca	Nos1ap
Jakmip1	4.26104e-14	-0.620971	0.083	0.255	6.94719e-10	7-aca	Jakmip1
Grin1	4.94983e-14	-0.403203	0.301	0.61	8.0702e-10	7-aca	Grin1
Lrrc7	6.70136e-14	-0.317823	0.174	0.407	1.09259e-09	7-aca	Lrrc7
X3110035E14Rik.2	7.07343e-14	-0.368795	0.174	0.412	1.15325e-09	7-aca	X3110035E14Rik
Celf5	8.65461e-14	-0.284766	0.231	0.503	1.41105e-09	7-aca	Celf5
Map9.2	8.86884e-14	-0.337323	0.172	0.4	1.44598e-09	7-aca	Map9
Sorl1.1	1.0035e-13	-0.352487	0.155	0.37	1.63611e-09	7-aca	Sorl1
Zmat2	1.18571e-13	-0.422287	0.142	0.347	1.93319e-09	7-aca	Zmat2
Erc2.1	1.2477e-13	-0.311773	0.235	0.499	2.03426e-09	7-aca	Erc2
Gria3.3	1.50319e-13	-0.413521	0.139	0.343	2.45081e-09	7-aca	Gria3
D430041D05Rik.1	1.57099e-13	-0.368358	0.205	0.451	2.56134e-09	7-aca	D430041D05Rik
Lmo3.1	1.91688e-13	-0.455914	0.094	0.269	3.12528e-09	7-aca	Lmo3
Ano3.1	2.01287e-13	-0.445743	0.092	0.264	3.28178e-09	7-aca	Ano3
Chgb.3	2.19178e-13	-0.411272	0.187	0.416	3.57348e-09	7-aca	Chgb
Kcnq3.1	3.23178e-13	-0.359936	0.15	0.361	5.2691e-09	7-aca	Kcnq3
Ryr3.5	4.362e-13	-0.349011	0.146	0.351	7.11181e-09	7-aca	Ryr3
Kcnj9.5	6.15808e-13	-0.531399	0.094	0.26	1.00401e-08	7-aca	Kcnj9
Syndig1l.6	8.44804e-13	-0.465357	0.1	0.271	1.37737e-08	7-aca	Syndig1l
Lphn2	1.156e-12	-0.433724	0.092	0.26	1.88475e-08	7-aca	Lphn2
Pmepa1	1.21876e-12	-0.388197	0.098	0.269	1.98706e-08	7-aca	Pmepa1
Osbpl8.1	1.53816e-12	-0.555963	0.096	0.258	2.50782e-08	7-aca	Osbpl8
Trank1.1	1.59596e-12	-0.334622	0.172	0.389	2.60206e-08	7-aca	Trank1
Pde2a.1	1.80139e-12	-0.310931	0.157	0.365	2.93698e-08	7-aca	Pde2a
Rgs7bp	1.80348e-12	-0.28602	0.261	0.54	2.94039e-08	7-aca	Rgs7bp
Dlgap2.1	1.82742e-12	-0.454363	0.1	0.269	2.97942e-08	7-aca	Dlgap2
Vps8.4	2.17485e-12	0.414007	0.621	0.736	3.54587e-08	7-aca	Vps8
Rasgef1a.2	3.52212e-12	-0.255848	0.279	0.557	5.74246e-08	7-aca	Rasgef1a
Nav3.3	4.20872e-12	-0.282839	0.192	0.412	6.8619e-08	7-aca	Nav3
Kcnh1.1	4.65974e-12	-0.375054	0.105	0.273	7.59723e-08	7-aca	Kcnh1
Nell2.3	5.40135e-12	-0.395215	0.163	0.363	8.80636e-08	7-aca	Nell2
Frrs1l.2	6.01523e-12	-0.35375	0.168	0.375	9.80722e-08	7-aca	Frrs1l
Gm10600.4	6.81742e-12	-0.360043	0.089	0.25	1.11151e-07	7-aca	Gm10600
Atp6v1d	7.1116e-12	-0.51033	0.098	0.255	1.15948e-07	7-aca	Atp6v1d
Stxbp1.1	7.84109e-12	-0.306528	0.131	0.313	1.27841e-07	7-aca	Stxbp1
Kcnq2	8.63164e-12	-0.287062	0.144	0.335	1.4073e-07	7-aca	Kcnq2
Arhgap32.2	1.17159e-11	-0.272132	0.272	0.551	1.91017e-07	7-aca	Arhgap32
Pcdha2.1	1.20205e-11	-0.441968	0.1	0.259	1.95982e-07	7-aca	Pcdha2
Pde4dip.1	1.64672e-11	-0.298152	0.166	0.369	2.68481e-07	7-aca	Pde4dip
Golga4	1.8741e-11	-0.264461	0.272	0.542	3.05553e-07	7-aca	Golga4
Msl1	1.87424e-11	-0.281694	0.15	0.343	3.05576e-07	7-aca	Msl1
Asap1.4	2.4116e-11	-0.506916	0.111	0.27	3.93187e-07	7-aca	Asap1
Ppp3r1.2	2.44644e-11	-0.336004	0.155	0.345	3.98867e-07	7-aca	Ppp3r1
Rab15	2.6612e-11	-0.341205	0.111	0.278	4.33883e-07	7-aca	Rab15
Fnbp1l.2	3.1304e-11	-0.366986	0.133	0.31	5.10381e-07	7-aca	Fnbp1l
Hpca.1	3.96281e-11	-0.400589	0.115	0.28	6.46097e-07	7-aca	Hpca
Ablim2.2	4.5579e-11	-0.371118	0.12	0.285	7.4312e-07	7-aca	Ablim2
Actn4	5.27363e-11	-0.302366	0.124	0.295	8.59812e-07	7-aca	Actn4
Prkacb	5.90606e-11	-0.359866	0.163	0.353	9.62924e-07	7-aca	Prkacb
Cacna2d1.3	5.98191e-11	-0.323423	0.118	0.284	9.7529e-07	7-aca	Cacna2d1
Ncoa7.1	6.45074e-11	-0.300445	0.172	0.367	1.05173e-06	7-aca	Ncoa7
R3hdm4	6.86947e-11	-0.265074	0.1	0.256	1.12e-06	7-aca	R3hdm4
Adora1.3	1.05726e-10	-0.299477	0.131	0.304	1.72375e-06	7-aca	Adora1
Cdh2	1.34208e-10	-0.264915	0.107	0.264	2.18812e-06	7-aca	Cdh2
Prpf4b	1.57408e-10	0.409992	0.593	0.711	2.56639e-06	7-aca	Prpf4b
Gnal.5	1.64334e-10	-0.295643	0.172	0.364	2.6793e-06	7-aca	Gnal
Kcnma1.4	2.33446e-10	-0.265999	0.161	0.347	3.8061e-06	7-aca	Kcnma1
Oxr1.2	2.68618e-10	-0.288558	0.115	0.277	4.37955e-06	7-aca	Oxr1
Eif1	2.78428e-10	-0.376013	0.137	0.304	4.5395e-06	7-aca	Eif1
Cltc	3.1198e-10	-0.263099	0.139	0.313	5.08652e-06	7-aca	Cltc
Egr1.1	3.22007e-10	-0.278595	0.137	0.308	5.25e-06	7-aca	Egr1
Bai3	3.31953e-10	-0.308655	0.102	0.251	5.41216e-06	7-aca	Bai3
Mllt4	3.75726e-10	-0.347243	0.118	0.271	6.12583e-06	7-aca	Mllt4
Nap1l1	4.1423e-10	-0.294089	0.111	0.265	6.75361e-06	7-aca	Nap1l1
Hivep2.2	4.30462e-10	-0.271368	0.272	0.526	7.01825e-06	7-aca	Hivep2
Dab2ip	4.57077e-10	-0.26255	0.118	0.275	7.45219e-06	7-aca	Dab2ip
Smpd3.4	5.32239e-10	-0.263752	0.379	0.682	8.67762e-06	7-aca	Smpd3
Cx3cl1.1	1.42832e-09	-0.358428	0.12	0.271	2.32873e-05	7-aca	Cx3cl1
Apba2.4	1.47623e-09	-0.259956	0.115	0.267	2.40685e-05	7-aca	Apba2
Cebpz	3.36139e-09	-0.323796	0.111	0.251	5.48042e-05	7-aca	Cebpz
Kdm5b	4.20712e-09	-0.296057	0.129	0.28	6.85929e-05	7-aca	Kdm5b
Trim37.2	8.22701e-09	-0.289242	0.403	0.723	0.000134133	7-aca	Trim37
St3gal5.1	9.63373e-09	-0.267172	0.122	0.266	0.000157068	7-aca	St3gal5
Bcr.2	1.65121e-08	-0.282133	0.124	0.264	0.000269213	7-aca	Bcr
Hspa4	2.36256e-08	-0.319336	0.135	0.28	0.000385192	7-aca	Hspa4
Sptbn4	4.98783e-08	-0.264352	0.12	0.254	0.000813216	7-aca	Sptbn4
Plec.2	5.45687e-08	-0.255463	0.137	0.278	0.000889689	7-aca	Plec
Mphosph8	9.51163e-08	-0.256719	0.129	0.264	0.00155078	7-aca	Mphosph8
Agtpbp1.1	2.38287e-07	-0.255903	0.142	0.277	0.00388502	7-aca	Agtpbp1
Apoe.2	5.89626e-07	0.547866	0.481	0.541	0.00961326	7-aca	Apoe
Kif1a	1.81473e-06	0.276098	0.627	0.797	0.0295873	7-aca	Kif1a
Nktr	5.28176e-06	0.266478	0.569	0.72	0.0861139	7-aca	Nktr
Scd2.1	1.9454e-05	0.360491	0.519	0.639	0.317178	7-aca	Scd2
Ppap2b	2.83524e-05	0.678164	0.386	0.398	0.462258	7-aca	Ppap2b
Atp1a3.1	3.03091e-05	0.305657	0.558	0.716	0.494159	7-aca	Atp1a3
Zranb2	8.90801e-05	0.261413	0.588	0.759	1	7-aca	Zranb2
Glul.1	0.000149445	0.466229	0.46	0.536	1	7-aca	Glul
Gria1.2	0.00028221	0.259047	0.558	0.719	1	7-aca	Gria1
Mal.5	0.000961693	0.298167	0.549	0.676	1	7-aca	Mal
Myh11	3.56989e-150	3.00751	0.459	0.037	5.82034e-146	8-aca	Myh11
Mylk	6.05482e-89	2.53185	0.427	0.056	9.87178e-85	8-aca	Mylk
Cald1	1.20174e-59	2.35213	0.618	0.186	1.95932e-55	8-aca	Cald1
Igf2	2.08785e-49	1.87034	0.268	0.037	3.40402e-45	8-aca	Igf2
Ahnak	5.36648e-42	1.98658	0.51	0.16	8.7495e-38	8-aca	Ahnak
Atp1a2.5	2.09333e-40	0.764143	0.911	0.888	3.41297e-36	8-aca	Atp1a2
Malat1.3	3.27787e-40	0.394525	1	1	5.34424e-36	8-aca	Malat1
Gm26924.3	2.12764e-32	0.397299	1	1	3.4689e-28	8-aca	Gm26924
Ptgds	6.97785e-30	2.05865	0.382	0.117	1.13767e-25	8-aca	Ptgds
mt.Rnr2.4	2.86767e-28	0.385705	1	1	4.67545e-24	8-aca	mt.Rnr2
Timp3	9.8174e-28	1.69641	0.427	0.15	1.60063e-23	8-aca	Timp3
Slc1a2.3	4.12945e-21	0.366108	0.936	0.986	6.73265e-17	8-aca	Slc1a2
Meg3.3	1.09212e-20	0.286555	1	1	1.78059e-16	8-aca	Meg3
Ptprb	1.72296e-20	1.5712	0.325	0.109	2.80912e-16	8-aca	Ptprb
mt.Rnr1.4	6.04964e-20	0.327946	0.987	0.999	9.86333e-16	8-aca	mt.Rnr1
Sparcl1.2	1.60023e-18	0.765708	0.745	0.679	2.60901e-14	8-aca	Sparcl1
Actb.3	2.31581e-18	0.414092	0.873	0.921	3.7757e-14	8-aca	Actb
Tpm1.1	2.06586e-17	1.39618	0.567	0.39	3.36818e-13	8-aca	Tpm1
Itih5	3.19236e-16	1.4458	0.261	0.086	5.20483e-12	8-aca	Itih5
Rasgef1a.3	3.36751e-14	-0.801313	0.172	0.55	5.49039e-10	8-aca	Rasgef1a
Cpne5.4	2.73568e-13	-1.24402	0.127	0.435	4.46025e-09	8-aca	Cpne5
Rims2	6.7754e-13	-1.01483	0.134	0.47	1.10466e-08	8-aca	Rims2
Glul.2	3.22606e-12	0.812005	0.624	0.531	5.25977e-08	8-aca	Glul
Apod	3.90146e-12	1.32651	0.287	0.123	6.36094e-08	8-aca	Apod
Son.1	1.2415e-11	0.413689	0.764	0.835	2.02414e-07	8-aca	Son
Zbtb20.5	3.71426e-11	0.589323	0.688	0.666	6.05573e-07	8-aca	Zbtb20
Bcl11b.5	5.73335e-11	-0.855686	0.197	0.514	9.34765e-07	8-aca	Bcl11b
Baiap2.2	7.81451e-11	-0.685199	0.255	0.605	1.27408e-06	8-aca	Baiap2
Pde10a.7	1.44285e-10	-0.665494	0.293	0.624	2.35243e-06	8-aca	Pde10a
Pcp4.6	1.52101e-10	-1.0138	0.102	0.372	2.47985e-06	8-aca	Pcp4
Maf	1.69921e-10	1.19713	0.268	0.117	2.7704e-06	8-aca	Maf
Cspg4	1.95803e-10	1.26602	0.255	0.109	3.19237e-06	8-aca	Cspg4
Sparc	3.58061e-10	1.07474	0.471	0.324	5.83782e-06	8-aca	Sparc
Ylpm1	3.49215e-09	-0.738359	0.153	0.426	5.6936e-05	8-aca	Ylpm1
Ryr3.6	7.16754e-09	-0.894132	0.102	0.345	0.00011686	8-aca	Ryr3
Lars2.4	7.67703e-09	0.316863	0.847	0.944	0.000125166	8-aca	Lars2
Smpd3.5	9.88247e-09	-0.591073	0.344	0.672	0.000161124	8-aca	Smpd3
Nsg1.1	1.0124e-08	-0.625495	0.191	0.483	0.000165061	8-aca	Nsg1
Grm5.1	1.45727e-08	-0.960472	0.057	0.267	0.000237593	8-aca	Grm5
Unc13a.1	1.97809e-08	-0.756394	0.102	0.336	0.000322508	8-aca	Unc13a
Arpp21.1	2.95767e-08	-0.42816	0.522	0.836	0.000482218	8-aca	Arpp21
Camk2a.4	3.06592e-08	0.32742	0.822	0.889	0.000499868	8-aca	Camk2a
Meis2.5	3.65332e-08	-0.653174	0.197	0.453	0.000595637	8-aca	Meis2
Celsr2	4.30995e-08	-0.669155	0.146	0.398	0.000702694	8-aca	Celsr2
Gnal.6	4.70171e-08	-0.823777	0.127	0.358	0.000766566	8-aca	Gnal
Lrrc7.1	5.46753e-08	-0.700579	0.146	0.399	0.000891426	8-aca	Lrrc7
Trank1.2	7.80153e-08	-0.623004	0.14	0.383	0.00127196	8-aca	Trank1
Grin1.1	8.48439e-08	-0.511755	0.287	0.6	0.00138329	8-aca	Grin1
Cacnb4.2	1.19673e-07	-0.579395	0.172	0.426	0.00195115	8-aca	Cacnb4
Gng7.7	1.36878e-07	-0.570784	0.223	0.5	0.00223167	8-aca	Gng7
Ppp1r9b	1.37043e-07	-0.572543	0.108	0.336	0.00223435	8-aca	Ppp1r9b
Ppp1r1b.7	1.46445e-07	-1.00464	0.07	0.26	0.00238764	8-aca	Ppp1r1b
D430041D05Rik.2	1.54792e-07	-0.567899	0.178	0.444	0.00252372	8-aca	D430041D05Rik
Zcchc18	1.77354e-07	-0.74075	0.115	0.336	0.00289157	8-aca	Zcchc18
X9530059O14Rik.2	1.93531e-07	-0.723843	0.127	0.346	0.00315534	8-aca	X9530059O14Rik
Kcnma1.5	2.14914e-07	-0.801736	0.127	0.342	0.00350395	8-aca	Kcnma1
Tceal5	2.58072e-07	-0.519199	0.146	0.384	0.0042076	8-aca	Tceal5
Chd3.2	2.60361e-07	0.255471	0.822	0.925	0.00424493	8-aca	Chd3
Nrxn3	3.52642e-07	-0.411942	0.344	0.665	0.00574947	8-aca	Nrxn3
Cdk5r1.1	3.59218e-07	-0.621175	0.108	0.322	0.00585669	8-aca	Cdk5r1
Ankrd11.2	3.95316e-07	0.335917	0.752	0.841	0.00644523	8-aca	Ankrd11
Nefm.3	4.06902e-07	-0.560084	0.204	0.453	0.00663413	8-aca	Nefm
Cntn2.1	5.07546e-07	-0.61913	0.146	0.375	0.00827502	8-aca	Cntn2
Myo5a.2	5.94682e-07	-0.399813	0.357	0.673	0.00969569	8-aca	Myo5a
Dock3.2	9.72582e-07	-0.786081	0.096	0.289	0.015857	8-aca	Dock3
X2610507B11Rik	1.04415e-06	-0.60255	0.121	0.325	0.0170238	8-aca	X2610507B11Rik
Fam115a	1.07415e-06	-0.450738	0.204	0.459	0.0175129	8-aca	Fam115a
Snap25.4	1.1092e-06	-0.462873	0.255	0.526	0.0180844	8-aca	Snap25
Gas7.1	1.16074e-06	-0.591576	0.172	0.402	0.0189246	8-aca	Gas7
Chd5.1	1.2047e-06	-0.455061	0.255	0.516	0.0196414	8-aca	Chd5
Sh2d5.2	1.24483e-06	-0.730277	0.083	0.265	0.0202957	8-aca	Sh2d5
Dbndd2.2	1.25916e-06	-0.758063	0.089	0.277	0.0205294	8-aca	Dbndd2
Gria1.3	1.26207e-06	-0.387662	0.401	0.716	0.0205768	8-aca	Gria1
Pja2	1.55509e-06	-0.484521	0.178	0.409	0.0253542	8-aca	Pja2
X3110035E14Rik.3	1.59127e-06	-0.44138	0.166	0.404	0.0259441	8-aca	X3110035E14Rik
Hivep2.3	1.64304e-06	-0.386172	0.242	0.518	0.0267881	8-aca	Hivep2
Cnp.4	1.6758e-06	-0.71282	0.127	0.323	0.0273222	8-aca	Cnp
Scn1a.2	1.7707e-06	-0.478011	0.223	0.465	0.0288695	8-aca	Scn1a
Dync1i2	1.80627e-06	-0.485923	0.331	0.608	0.0294495	8-aca	Dync1i2
Dgkb.5	1.83337e-06	-0.561478	0.172	0.396	0.0298913	8-aca	Dgkb
Rabep1	1.95504e-06	-0.557687	0.108	0.309	0.0318749	8-aca	Rabep1
Ppp3r1.3	1.97899e-06	-0.434526	0.127	0.339	0.0322654	8-aca	Ppp3r1
Ywhae	2.01171e-06	-0.447925	0.229	0.49	0.032799	8-aca	Ywhae
X2210016L21Rik	2.06867e-06	-0.539237	0.178	0.4	0.0337276	8-aca	X2210016L21Rik
Akap5.2	2.5065e-06	-0.614139	0.14	0.343	0.040866	8-aca	Akap5
Camk4.2	2.58584e-06	-0.425235	0.261	0.519	0.0421595	8-aca	Camk4
Akap11	2.58918e-06	-0.452599	0.197	0.437	0.042214	8-aca	Akap11
Kcnq2.1	2.65252e-06	-0.467047	0.127	0.329	0.0432466	8-aca	Kcnq2
Jph4	2.74359e-06	-0.524143	0.172	0.395	0.0447315	8-aca	Jph4
Utrn	3.19903e-06	1.09383	0.325	0.211	0.0521569	8-aca	Utrn
Dlg2	3.24579e-06	-0.374511	0.115	0.316	0.0529194	8-aca	Dlg2
Ppp1r16b	3.4432e-06	-0.389507	0.159	0.386	0.0561379	8-aca	Ppp1r16b
Dlg4	3.68003e-06	-0.519973	0.108	0.301	0.0599992	8-aca	Dlg4
Dlgap2.2	3.72009e-06	-0.574795	0.083	0.264	0.0606524	8-aca	Dlgap2
Cttnbp2	4.04509e-06	-0.397703	0.236	0.492	0.0659512	8-aca	Cttnbp2
Celf5.1	4.23915e-06	-0.387388	0.242	0.494	0.069115	8-aca	Celf5
Cnksr2.1	4.33264e-06	-0.346853	0.274	0.543	0.0706394	8-aca	Cnksr2
Nbea	4.36663e-06	-0.382316	0.325	0.608	0.0711936	8-aca	Nbea
Scn2b	4.36734e-06	-0.507428	0.102	0.282	0.0712051	8-aca	Scn2b
ENSMUSG00000040003	4.39576e-06	-0.662222	0.121	0.311	0.0716685	8-aca	ENSMUSG00000040003
Camkk2.3	4.40151e-06	-0.435312	0.21	0.445	0.0717622	8-aca	Camkk2
Kcnq3.2	4.59676e-06	-0.595008	0.153	0.354	0.0749456	8-aca	Kcnq3
Adcy5.6	4.63582e-06	-0.407884	0.159	0.376	0.0755824	8-aca	Adcy5
Atp1a3.2	4.9871e-06	-0.403025	0.408	0.714	0.0813097	8-aca	Atp1a3
Rap2b	5.1197e-06	-0.585235	0.115	0.303	0.0834717	8-aca	Rap2b
Rbfox1.3	5.94988e-06	-0.37959	0.318	0.593	0.0970068	8-aca	Rbfox1
Kif3a	6.3749e-06	-0.378431	0.191	0.423	0.103936	8-aca	Kif3a
Arl6ip1.1	6.49243e-06	-0.526883	0.178	0.398	0.105853	8-aca	Arl6ip1
Sptbn2.1	7.20184e-06	-0.436543	0.229	0.474	0.117419	8-aca	Sptbn2
Tnik	7.6033e-06	-0.425992	0.21	0.456	0.123964	8-aca	Tnik
Zfp365	7.94168e-06	-0.580132	0.14	0.338	0.129481	8-aca	Zfp365
Akap6	8.59728e-06	-0.391861	0.204	0.437	0.14017	8-aca	Akap6
Unc80	8.77374e-06	-0.421078	0.185	0.404	0.143047	8-aca	Unc80
Rgs9.7	9.0683e-06	-0.478466	0.197	0.406	0.14785	8-aca	Rgs9
Ptprd.1	9.08284e-06	-0.373129	0.369	0.654	0.148087	8-aca	Ptprd
Bai1.2	9.34498e-06	-0.448388	0.121	0.313	0.152361	8-aca	Bai1
Myt1l	9.68451e-06	-0.37493	0.344	0.599	0.157896	8-aca	Myt1l
Scg2.2	1.01314e-05	-0.369971	0.146	0.356	0.165182	8-aca	Scg2
Kcnj9.6	1.04361e-05	-0.47579	0.083	0.255	0.17015	8-aca	Kcnj9
Syndig1l.7	1.04996e-05	-0.659955	0.096	0.265	0.171185	8-aca	Syndig1l
Rab3c.1	1.05113e-05	-0.435919	0.204	0.419	0.171377	8-aca	Rab3c
Ttll7	1.05473e-05	-0.452226	0.204	0.427	0.171962	8-aca	Ttll7
Pnmal2.1	1.08289e-05	-0.36349	0.268	0.515	0.176554	8-aca	Pnmal2
Lphn3.1	1.10718e-05	-0.369005	0.389	0.702	0.180515	8-aca	Lphn3
Nefl.3	1.14944e-05	-0.360981	0.306	0.568	0.187404	8-aca	Nefl
Sez6l2.1	1.24767e-05	-0.383156	0.185	0.402	0.20342	8-aca	Sez6l2
Ano3.2	1.27431e-05	-0.685624	0.096	0.258	0.207763	8-aca	Ano3
Lmo3.2	1.28429e-05	-0.512087	0.096	0.263	0.20939	8-aca	Lmo3
Myh9	1.3959e-05	1.04563	0.293	0.189	0.227587	8-aca	Myh9
Kbtbd11.1	1.41435e-05	-0.474296	0.153	0.349	0.230595	8-aca	Kbtbd11
Limch1.1	1.49165e-05	-0.528793	0.153	0.347	0.243199	8-aca	Limch1
Abr.2	1.7115e-05	-0.486032	0.096	0.266	0.279043	8-aca	Abr
Rph3a.1	1.79146e-05	-0.427717	0.28	0.53	0.29208	8-aca	Rph3a
Gria3.4	1.80673e-05	-0.418145	0.146	0.336	0.294569	8-aca	Gria3
Phactr1	1.82876e-05	-0.361132	0.433	0.74	0.298161	8-aca	Phactr1
Map7d2	1.92096e-05	-0.423859	0.287	0.548	0.313193	8-aca	Map7d2
Nav3.4	1.93653e-05	-0.524911	0.204	0.404	0.315732	8-aca	Nav3
Psmc1	2.02516e-05	-0.390714	0.134	0.322	0.330183	8-aca	Psmc1
Clcn3	2.06734e-05	-0.35386	0.268	0.52	0.337058	8-aca	Clcn3
Tceal6	2.26393e-05	-0.571917	0.108	0.273	0.369111	8-aca	Tceal6
Abcc5	2.53878e-05	-0.339808	0.159	0.363	0.413922	8-aca	Abcc5
Pafah1b1	2.54194e-05	-0.355807	0.28	0.505	0.414438	8-aca	Pafah1b1
R3hdm1.3	2.66864e-05	-0.435073	0.293	0.533	0.435094	8-aca	R3hdm1
Rasgrp1.2	2.72689e-05	-0.569461	0.108	0.273	0.444591	8-aca	Rasgrp1
Nrsn1.1	2.88282e-05	-0.53541	0.21	0.414	0.470015	8-aca	Nrsn1
Atp8a1	3.19258e-05	-0.452295	0.14	0.324	0.520518	8-aca	Atp8a1
Slc24a2.2	3.25442e-05	-0.349747	0.331	0.619	0.530601	8-aca	Slc24a2
Ablim2.3	3.36098e-05	-0.408431	0.108	0.28	0.547974	8-aca	Ablim2
Gprasp1	3.47865e-05	-0.31843	0.268	0.509	0.567159	8-aca	Gprasp1
Ubr3	3.50724e-05	-0.449045	0.14	0.32	0.57182	8-aca	Ubr3
Plekha5.1	3.60199e-05	-0.502637	0.096	0.26	0.587268	8-aca	Plekha5
Srcin1.1	3.62043e-05	-0.471584	0.096	0.256	0.590275	8-aca	Srcin1
Pcdh17.3	3.85864e-05	-0.375281	0.242	0.481	0.629112	8-aca	Pcdh17
Pde2a.2	3.91987e-05	-0.412808	0.166	0.358	0.639096	8-aca	Pde2a
Gria4	3.97726e-05	-0.368556	0.159	0.351	0.648453	8-aca	Gria4
Tcerg1	4.04634e-05	-0.457905	0.102	0.26	0.659715	8-aca	Tcerg1
Csmd3.2	4.27008e-05	-0.459529	0.146	0.327	0.696194	8-aca	Csmd3
Add2.1	4.74232e-05	-0.339233	0.223	0.437	0.773188	8-aca	Add2
Chgb.4	5.15373e-05	-0.400684	0.204	0.408	0.840265	8-aca	Chgb
Clstn1.2	5.47275e-05	-0.37491	0.185	0.38	0.892276	8-aca	Clstn1
Psip1	5.56881e-05	-0.338209	0.153	0.345	0.907938	8-aca	Psip1
Zc3h15.1	5.64477e-05	-0.528332	0.102	0.259	0.920323	8-aca	Zc3h15
Cacna1e.1	5.8427e-05	-0.433491	0.178	0.377	0.952594	8-aca	Cacna1e
Cplx2.2	5.92908e-05	-0.278916	0.395	0.676	0.966678	8-aca	Cplx2
Hspa4.1	6.03795e-05	-0.350961	0.108	0.275	0.984427	8-aca	Hspa4
Celf2	6.0654e-05	-0.33216	0.389	0.678	0.988903	8-aca	Celf2
Tanc2	6.08491e-05	-0.259667	0.223	0.447	0.992084	8-aca	Tanc2
Synj1	6.39752e-05	-0.503602	0.108	0.265	1	8-aca	Synj1
Trim9	6.53321e-05	-0.333798	0.146	0.326	1	8-aca	Trim9
Stmn4	6.69549e-05	-0.472385	0.108	0.267	1	8-aca	Stmn4
Kcna1.1	7.0434e-05	-0.309834	0.191	0.397	1	8-aca	Kcna1
Kcnh1.2	7.25839e-05	-0.46149	0.108	0.267	1	8-aca	Kcnh1
Cacna1b	7.568e-05	-0.357654	0.172	0.365	1	8-aca	Cacna1b
Gap43.1	7.8957e-05	-0.331143	0.261	0.498	1	8-aca	Gap43
Pacsin1.3	8.10198e-05	-0.319435	0.191	0.386	1	8-aca	Pacsin1
Hpca.2	8.28484e-05	-0.422649	0.115	0.274	1	8-aca	Hpca
Cdc37l1	8.35441e-05	-0.481856	0.102	0.253	1	8-aca	Cdc37l1
Camkv	9.47612e-05	-0.422711	0.121	0.283	1	8-aca	Camkv
Anks1b	9.49773e-05	-0.33806	0.197	0.403	1	8-aca	Anks1b
Prrc2b	9.78988e-05	-0.387102	0.242	0.452	1	8-aca	Prrc2b
Hnrnpul2	0.000106147	-0.405606	0.102	0.257	1	8-aca	Hnrnpul2
Apoe.3	0.000107988	0.558955	0.541	0.538	1	8-aca	Apoe
Npepps	0.000112855	-0.267169	0.153	0.332	1	8-aca	Npepps
Ensa.2	0.000114824	-0.308013	0.178	0.365	1	8-aca	Ensa
A930011O12Rik	0.000118489	-0.340383	0.14	0.313	1	8-aca	A930011O12Rik
Wdfy3.1	0.000122439	-0.457238	0.146	0.31	1	8-aca	Wdfy3
Tspyl4	0.000126087	-0.447206	0.14	0.303	1	8-aca	Tspyl4
Ptn.1	0.000135801	0.376587	0.624	0.696	1	8-aca	Ptn
Slc17a7.6	0.000136657	-0.403554	0.134	0.296	1	8-aca	Slc17a7
Fam171b	0.000137779	-0.377221	0.134	0.3	1	8-aca	Fam171b
Lrp1b.1	0.00014087	-0.397381	0.134	0.296	1	8-aca	Lrp1b
Scn2a1	0.000148822	-0.290734	0.395	0.655	1	8-aca	Scn2a1
Brsk1	0.000157465	-0.425664	0.127	0.282	1	8-aca	Brsk1
Sv2a	0.000162838	-0.289373	0.293	0.526	1	8-aca	Sv2a
Stmn3	0.000168842	-0.502189	0.108	0.253	1	8-aca	Stmn3
Ywhaz	0.000175376	-0.326814	0.217	0.408	1	8-aca	Ywhaz
Spock2	0.000183454	-0.318829	0.229	0.44	1	8-aca	Spock2
Kcnc1.1	0.00018632	-0.322378	0.191	0.368	1	8-aca	Kcnc1
Atcay	0.000188583	-0.286413	0.108	0.265	1	8-aca	Atcay
Dip2b	0.000188677	-0.270272	0.261	0.468	1	8-aca	Dip2b
Mapk8ip2	0.000194343	-0.428518	0.115	0.267	1	8-aca	Mapk8ip2
Eno1.1	0.000194632	-0.411688	0.108	0.252	1	8-aca	Eno1
Rsf1	0.000209114	-0.418546	0.166	0.326	1	8-aca	Rsf1
Rrbp1.1	0.000214331	0.611907	0.471	0.455	1	8-aca	Rrbp1
Rnf10	0.000214774	-0.497363	0.127	0.276	1	8-aca	Rnf10
Dnaja1	0.000222673	-0.262345	0.229	0.443	1	8-aca	Dnaja1
Tenm2.1	0.000231098	-0.266225	0.146	0.315	1	8-aca	Tenm2
Rufy2	0.000231239	-0.392756	0.134	0.285	1	8-aca	Rufy2
Pdpk1.1	0.000239691	-0.460603	0.134	0.282	1	8-aca	Pdpk1
Stxbp1.2	0.000241508	-0.34916	0.153	0.306	1	8-aca	Stxbp1
Garnl3.1	0.000271134	-0.43	0.127	0.274	1	8-aca	Garnl3
Clstn3	0.000280354	-0.379834	0.14	0.299	1	8-aca	Clstn3
Ssr1	0.000280834	-0.326112	0.108	0.254	1	8-aca	Ssr1
Nsf.1	0.000299765	-0.281512	0.185	0.366	1	8-aca	Nsf
X4930402H24Rik	0.00030668	-0.284184	0.242	0.451	1	8-aca	X4930402H24Rik
Matr3	0.00031712	-0.251534	0.21	0.391	1	8-aca	Matr3
Flywch1	0.000321967	-0.30795	0.229	0.43	1	8-aca	Flywch1
AI314180	0.000330034	-0.263629	0.166	0.339	1	8-aca	AI314180
Cadm3.3	0.000332844	-0.420148	0.197	0.367	1	8-aca	Cadm3
Ankrd17.1	0.000336442	-0.32665	0.204	0.392	1	8-aca	Ankrd17
mmu.mir.6236.2	0.00034326	-0.352788	0.178	0.354	1	8-aca	mmu.mir.6236
Map9.3	0.000360448	-0.250005	0.204	0.392	1	8-aca	Map9
Soga3	0.000362323	-0.337449	0.204	0.389	1	8-aca	Soga3
Tmem63b	0.000381829	-0.286598	0.178	0.342	1	8-aca	Tmem63b
Epn2.1	0.000394649	-0.275402	0.14	0.297	1	8-aca	Epn2
Mkl2.1	0.000404917	-0.390257	0.134	0.282	1	8-aca	Mkl2
Itgb1	0.000414649	0.986814	0.261	0.182	1	8-aca	Itgb1
Tsc22d1	0.00043063	-0.386087	0.115	0.258	1	8-aca	Tsc22d1
Aak1.2	0.000440876	-0.450737	0.115	0.255	1	8-aca	Aak1
Smarcd1.1	0.000463552	-0.370859	0.178	0.334	1	8-aca	Smarcd1
Bptf	0.000469341	-0.258265	0.312	0.545	1	8-aca	Bptf
Itm2c	0.000491591	-0.275273	0.217	0.398	1	8-aca	Itm2c
Cntn1	0.00050979	-0.344442	0.14	0.291	1	8-aca	Cntn1
Arhgap32.3	0.000529699	-0.27442	0.306	0.541	1	8-aca	Arhgap32
Atrn	0.000534373	-0.306111	0.121	0.264	1	8-aca	Atrn
Ap2b1	0.000538181	-0.330352	0.274	0.485	1	8-aca	Ap2b1
Rufy3	0.000547737	-0.281843	0.134	0.278	1	8-aca	Rufy3
Bcr.3	0.00056057	-0.315041	0.121	0.26	1	8-aca	Bcr
Cadm1.3	0.000619325	-0.392784	0.146	0.286	1	8-aca	Cadm1
Mapk8ip3	0.00063273	-0.297488	0.229	0.414	1	8-aca	Mapk8ip3
Srrt	0.000641585	-0.276576	0.172	0.335	1	8-aca	Srrt
Basp1.3	0.000663268	-0.300295	0.236	0.426	1	8-aca	Basp1
Tmsb4x	0.000679045	-0.38878	0.146	0.291	1	8-aca	Tmsb4x
Srrm1	0.000679459	-0.288168	0.325	0.538	1	8-aca	Srrm1
Rrp1	0.000709441	-0.374929	0.159	0.309	1	8-aca	Rrp1
Arid4b	0.000712759	-0.38567	0.185	0.34	1	8-aca	Arid4b
Osbpl8.2	0.000728045	-0.340647	0.121	0.253	1	8-aca	Osbpl8
Ap2a2	0.000790614	-0.263016	0.191	0.35	1	8-aca	Ap2a2
Per3	0.000881005	0.873037	0.299	0.229	1	8-aca	Per3
Atxn7l3b	0.000912515	-0.270455	0.325	0.543	1	8-aca	Atxn7l3b
Klf13	0.00092454	-0.350801	0.159	0.308	1	8-aca	Klf13
Pi4ka	0.000960688	-0.310608	0.14	0.281	1	8-aca	Pi4ka
Gapdh	0.000964371	-0.280813	0.153	0.304	1	8-aca	Gapdh
Lmo7.2	0.00103264	-0.300234	0.172	0.333	1	8-aca	Lmo7
Psap	0.00103928	-0.33823	0.248	0.425	1	8-aca	Psap
Pds5b	0.00108105	-0.251594	0.153	0.286	1	8-aca	Pds5b
Smc3	0.0010934	-0.263621	0.146	0.288	1	8-aca	Smc3
Ank3	0.00110345	-0.295044	0.561	0.854	1	8-aca	Ank3
Dnajb6.1	0.00111836	-0.384098	0.14	0.267	1	8-aca	Dnajb6
Serinc1	0.00113218	-0.250891	0.178	0.335	1	8-aca	Serinc1
Lpin2	0.00119131	-0.285192	0.134	0.267	1	8-aca	Lpin2
Odf2	0.00129967	-0.293924	0.159	0.305	1	8-aca	Odf2
Brinp1.2	0.00134274	-0.31914	0.121	0.25	1	8-aca	Brinp1
Ptpra	0.00135459	-0.317146	0.146	0.287	1	8-aca	Ptpra
Rgs4.2	0.00136662	-0.293911	0.166	0.315	1	8-aca	Rgs4
Pcdha2.2	0.00140097	-0.252536	0.121	0.253	1	8-aca	Pcdha2
Gabbr2.4	0.00146651	-0.251078	0.197	0.358	1	8-aca	Gabbr2
Oxct1	0.00148112	-0.348635	0.127	0.252	1	8-aca	Oxct1
Nptn	0.00150165	-0.255034	0.28	0.482	1	8-aca	Nptn
Bin1	0.00161809	-0.298493	0.146	0.281	1	8-aca	Bin1
Epb4.1l1	0.0016896	-0.271961	0.185	0.337	1	8-aca	Epb4.1l1
Chd4	0.00169096	0.288323	0.656	0.778	1	8-aca	Chd4
Atp6v0c.1	0.00188133	-0.321033	0.134	0.258	1	8-aca	Atp6v0c
Hspa4l	0.0019245	-0.26429	0.159	0.301	1	8-aca	Hspa4l
Hook3	0.0023385	-0.265833	0.127	0.251	1	8-aca	Hook3
Tmx4	0.00252863	-0.253332	0.223	0.383	1	8-aca	Tmx4
Prpf40b	0.00256709	-0.277873	0.134	0.26	1	8-aca	Prpf40b
Mphosph8.1	0.00270274	-0.295819	0.134	0.259	1	8-aca	Mphosph8
Ptma.2	0.00290924	0.602905	0.49	0.504	1	8-aca	Ptma
Mcf2l	0.002954	-0.286651	0.159	0.284	1	8-aca	Mcf2l
Adora1.4	0.00314021	-0.260816	0.166	0.298	1	8-aca	Adora1
Trrap	0.00316456	-0.271408	0.153	0.278	1	8-aca	Trrap
Calm2.1	0.00351367	-0.25227	0.599	0.878	1	8-aca	Calm2
Nap1l5	0.00360818	-0.252354	0.197	0.343	1	8-aca	Nap1l5
Napg.2	0.00370386	-0.279895	0.14	0.26	1	8-aca	Napg
Cadm4.2	0.00384778	-0.254873	0.21	0.37	1	8-aca	Cadm4
Cplx1.3	0.00392306	-0.256699	0.134	0.254	1	8-aca	Cplx1
Dstn	0.00800105	0.764268	0.287	0.24	1	8-aca	Dstn
Vps13c	0.00966777	-0.266838	0.146	0.251	1	8-aca	Vps13c
X1110004F10Rik	0.00978394	-0.260649	0.153	0.266	1	8-aca	X1110004F10Rik
Rgs9.8	0	1.39104	0.722	0.327	0	9-cp	Rgs9
Pde10a.8	0	1.19129	0.913	0.549	0	9-cp	Pde10a
Gng7.8	0	1.1617	0.809	0.422	0	9-cp	Gng7
Smpd3.6	1.97563e-288	0.850702	0.874	0.618	3.22107e-284	9-cp	Smpd3
Atp2b1	1.56211e-234	0.424029	0.971	0.881	2.54687e-230	9-cp	Atp2b1
Bcl11b.6	1.71856e-203	0.906255	0.745	0.453	2.80194e-199	9-cp	Bcl11b
Syndig1l.8	2.85805e-197	1.2694	0.51	0.204	4.65977e-193	9-cp	Syndig1l
Adcy5.7	6.73008e-180	1.0673	0.61	0.316	1.09727e-175	9-cp	Adcy5
Ppp1r1b.8	1.0198e-172	1.23278	0.487	0.203	1.66268e-168	9-cp	Ppp1r1b
Dgkb.6	8.31606e-157	1.02226	0.611	0.34	1.35585e-152	9-cp	Dgkb
Gpr88	3.89494e-153	1.17974	0.413	0.155	6.35031e-149	9-cp	Gpr88
Arpp21.2	1.15154e-149	0.42499	0.913	0.812	1.87747e-145	9-cp	Arpp21
D830015G02Rik	7.67174e-147	1.23202	0.403	0.154	1.2508e-142	9-cp	D830015G02Rik
Cpne5.5	7.44736e-146	0.950499	0.636	0.381	1.21422e-141	9-cp	Cpne5
Pcp4.7	6.37438e-144	0.977784	0.581	0.318	1.03928e-139	9-cp	Pcp4
Foxp1.3	9.4005e-136	0.642492	0.762	0.558	1.53266e-131	9-cp	Foxp1
Phactr1.1	6.12691e-135	0.511086	0.859	0.706	9.98931e-131	9-cp	Phactr1
Ppp3ca.3	8.3653e-133	0.388889	0.914	0.807	1.36388e-128	9-cp	Ppp3ca
Ryr3.7	5.08613e-131	1.02088	0.539	0.295	8.29242e-127	9-cp	Ryr3
Pde1b	1.89865e-109	1.09804	0.358	0.148	3.09556e-105	9-cp	Pde1b
Rasgrp2	1.29153e-108	1.08129	0.32	0.118	2.10571e-104	9-cp	Rasgrp2
Gnal.7	5.01841e-106	0.869227	0.532	0.313	8.18202e-102	9-cp	Gnal
Meis2.6	5.03531e-106	0.749372	0.621	0.408	8.20957e-102	9-cp	Meis2
Camk2b	3.37812e-98	0.421688	0.842	0.718	5.50768e-94	9-cp	Camk2b
Itpr1.1	6.82307e-97	0.559884	0.749	0.587	1.11243e-92	9-cp	Itpr1
Penk	8.13698e-92	1.03337	0.335	0.145	1.32665e-87	9-cp	Penk
Camk4.3	1.13661e-89	0.624455	0.664	0.48	1.85313e-85	9-cp	Camk4
Pcp4l1.4	4.90939e-89	0.787446	0.533	0.335	8.00427e-85	9-cp	Pcp4l1
Drd1a	9.60676e-87	0.97937	0.267	0.1	1.56629e-82	9-cp	Drd1a
Rasgef1a.4	9.5436e-85	0.557425	0.675	0.512	1.55599e-80	9-cp	Rasgef1a
Baiap2.3	2.81462e-81	0.512628	0.72	0.571	4.58896e-77	9-cp	Baiap2
Ppp1r9a.1	2.28009e-78	0.417307	0.797	0.675	3.71746e-74	9-cp	Ppp1r9a
Akap9.3	1.05272e-75	0.464077	0.743	0.61	1.71636e-71	9-cp	Akap9
Cacng4.5	6.96967e-75	0.760012	0.458	0.271	1.13633e-70	9-cp	Cacng4
Alcam.3	2.76354e-68	0.641496	0.562	0.398	4.50567e-64	9-cp	Alcam
Nfix.5	1.32226e-64	-0.688757	0.373	0.61	2.15581e-60	9-cp	Nfix
X3110035E14Rik.4	1.26333e-63	-0.799005	0.211	0.444	2.05973e-59	9-cp	X3110035E14Rik
Sh2d5.3	2.62005e-61	0.776065	0.393	0.231	4.27172e-57	9-cp	Sh2d5
Gria1.4	1.34127e-60	0.349524	0.792	0.691	2.18681e-56	9-cp	Gria1
Kcnk2	1.21914e-56	0.769292	0.332	0.18	1.98768e-52	9-cp	Kcnk2
Cacna2d3	6.85008e-56	0.831578	0.344	0.193	1.11684e-51	9-cp	Cacna2d3
Slc17a7.7	1.18443e-55	-0.833969	0.131	0.332	1.9311e-51	9-cp	Slc17a7
Hpca.3	1.46878e-52	0.691313	0.394	0.243	2.39469e-48	9-cp	Hpca
Rgs7bp.1	1.5527e-52	0.472282	0.628	0.503	2.53152e-48	9-cp	Rgs7bp
Ablim2.4	1.23686e-51	0.708497	0.397	0.249	2.01657e-47	9-cp	Ablim2
Akap5.3	1.56919e-51	0.655762	0.457	0.312	2.55841e-47	9-cp	Akap5
Ncald.3	4.20366e-51	-0.677389	0.229	0.449	6.85364e-47	9-cp	Ncald
Pde2a.3	2.93589e-49	0.6143	0.471	0.327	4.78667e-45	9-cp	Pde2a
C1ql3.4	8.37253e-49	-0.737579	0.212	0.409	1.36506e-44	9-cp	C1ql3
Thsd7a.2	1.61201e-46	0.66398	0.391	0.249	2.62823e-42	9-cp	Thsd7a
Ano3.3	1.17132e-45	0.680073	0.369	0.229	1.90973e-41	9-cp	Ano3
Myt1l.1	4.21124e-45	0.408406	0.671	0.577	6.86601e-41	9-cp	Myt1l
Mef2c.4	4.37445e-43	-0.548228	0.425	0.619	7.1321e-39	9-cp	Mef2c
Olfm1.3	4.46024e-42	-0.635277	0.286	0.481	7.27197e-38	9-cp	Olfm1
Inf2	3.10407e-41	0.729924	0.311	0.185	5.06087e-37	9-cp	Inf2
Lmo7.3	2.67531e-39	0.606729	0.426	0.307	4.36183e-35	9-cp	Lmo7
Slc4a4.4	3.03366e-39	0.563364	0.473	0.354	4.94608e-35	9-cp	Slc4a4
Bcr.4	9.58729e-39	0.658171	0.357	0.234	1.56311e-34	9-cp	Bcr
Stmn2.2	3.94575e-38	-0.658293	0.185	0.356	6.43316e-34	9-cp	Stmn2
Cplx2.3	6.44736e-38	0.282367	0.745	0.654	1.05118e-33	9-cp	Cplx2
Shank1.3	3.98489e-37	-0.759113	0.131	0.281	6.49697e-33	9-cp	Shank1
St8sia3.3	1.86898e-36	0.564885	0.399	0.279	3.04719e-32	9-cp	St8sia3
Strn	6.05114e-33	0.689332	0.275	0.166	9.86577e-29	9-cp	Strn
Rbfox1.4	8.87846e-33	0.304688	0.653	0.573	1.44754e-28	9-cp	Rbfox1
Zeb2	1.5298e-32	-0.480782	0.36	0.549	2.49418e-28	9-cp	Zeb2
Elmod1	2.08358e-32	0.661675	0.316	0.205	3.39707e-28	9-cp	Elmod1
Ric8b	2.49818e-32	0.658512	0.287	0.179	4.07303e-28	9-cp	Ric8b
Kcnh7.4	1.15491e-31	-0.662163	0.115	0.25	1.88297e-27	9-cp	Kcnh7
Auts2.1	2.81981e-31	0.320903	0.621	0.549	4.59741e-27	9-cp	Auts2
Basp1.4	3.49326e-30	-0.515096	0.288	0.454	5.69541e-26	9-cp	Basp1
Pmepa1.1	1.67199e-29	0.560485	0.346	0.24	2.72601e-25	9-cp	Pmepa1
Myh10	1.95398e-29	0.315391	0.651	0.578	3.18577e-25	9-cp	Myh10
Grm1	3.37407e-29	0.565052	0.311	0.205	5.50108e-25	9-cp	Grm1
Ptpn5.2	4.53487e-29	0.474588	0.418	0.318	7.39365e-25	9-cp	Ptpn5
Pgm2l1.5	1.77037e-28	-0.449981	0.4	0.567	2.88641e-24	9-cp	Pgm2l1
Gabbr2.5	2.78399e-28	-0.544022	0.231	0.384	4.53902e-24	9-cp	Gabbr2
Nfib.1	7.82977e-28	-0.491755	0.25	0.411	1.27657e-23	9-cp	Nfib
Caln1	3.92748e-27	0.587543	0.31	0.214	6.40337e-23	9-cp	Caln1
Atp2b4.1	6.02973e-27	-0.534959	0.209	0.356	9.83087e-23	9-cp	Atp2b4
Tcf4.1	9.02004e-27	-0.433307	0.415	0.59	1.47063e-22	9-cp	Tcf4
Gnas	1.52299e-26	-0.488555	0.263	0.42	2.48309e-22	9-cp	Gnas
Celf5.2	3.76456e-25	0.321678	0.552	0.475	6.13774e-21	9-cp	Celf5
Trank1.3	4.63576e-25	0.447364	0.446	0.363	7.55814e-21	9-cp	Trank1
Tln2	1.47913e-24	0.438329	0.469	0.386	2.41157e-20	9-cp	Tln2
Mast4	3.25868e-24	-0.52555	0.132	0.254	5.31296e-20	9-cp	Mast4
Apba2.5	3.9129e-24	-0.496241	0.155	0.284	6.3796e-20	9-cp	Apba2
Cyld	5.11582e-24	0.553825	0.291	0.2	8.34083e-20	9-cp	Cyld
Epha5.2	8.51696e-24	-0.449986	0.299	0.456	1.38861e-19	9-cp	Epha5
Plcb1.1	9.36238e-24	0.376339	0.529	0.459	1.52644e-19	9-cp	Plcb1
Grm5.2	3.1803e-23	0.490282	0.337	0.246	5.18516e-19	9-cp	Grm5
Nrxn1.3	6.66927e-23	-0.319817	0.639	0.77	1.08736e-18	9-cp	Nrxn1
Pak1.2	9.41921e-23	-0.459579	0.245	0.384	1.53571e-18	9-cp	Pak1
Pcdh17.4	4.77549e-22	0.328368	0.53	0.465	7.78596e-18	9-cp	Pcdh17
X9530059O14Rik.3	5.58496e-22	0.439882	0.405	0.327	9.10572e-18	9-cp	X9530059O14Rik
Osbpl8.3	1.95525e-21	0.535544	0.32	0.234	3.18785e-17	9-cp	Osbpl8
Sparcl1.3	7.81368e-21	-0.345417	0.567	0.706	1.27394e-16	9-cp	Sparcl1
Jakmip1.1	8.01109e-21	0.551986	0.314	0.231	1.30613e-16	9-cp	Jakmip1
Atp1b1.1	1.43137e-20	-0.276084	0.697	0.803	2.3337e-16	9-cp	Atp1b1
Syp.3	1.79353e-20	-0.368888	0.422	0.573	2.92417e-16	9-cp	Syp
Slc6a6.1	1.98204e-20	0.430051	0.397	0.317	3.23152e-16	9-cp	Slc6a6
Dlgap1.4	3.70489e-20	-0.390616	0.417	0.564	6.04046e-16	9-cp	Dlgap1
Sobp.1	5.31279e-20	-0.450983	0.186	0.31	8.66198e-16	9-cp	Sobp
Atp1a1.4	6.2458e-20	-0.429058	0.306	0.444	1.01832e-15	9-cp	Atp1a1
X9430020K01Rik	1.5241e-19	0.473399	0.291	0.207	2.48489e-15	9-cp	X9430020K01Rik
Lrrc7.2	2.05846e-19	0.391337	0.45	0.382	3.35611e-15	9-cp	Lrrc7
Rims1.3	4.38965e-19	-0.411982	0.301	0.433	7.15688e-15	9-cp	Rims1
Oxr1.3	1.36076e-18	-0.43623	0.177	0.291	2.21858e-14	9-cp	Oxr1
Kcnj9.7	3.63847e-18	-0.4267	0.162	0.273	5.93215e-14	9-cp	Kcnj9
Arl6ip1.2	3.81282e-18	-0.406179	0.297	0.417	6.21642e-14	9-cp	Arl6ip1
Tomm70a	5.18411e-18	0.529599	0.26	0.184	8.45217e-14	9-cp	Tomm70a
Car11	6.83138e-18	0.534032	0.268	0.193	1.11379e-13	9-cp	Car11
Agap2	7.43706e-18	0.278445	0.565	0.511	1.21254e-13	9-cp	Agap2
Rap1gap	2.10537e-17	0.504581	0.257	0.184	3.43259e-13	9-cp	Rap1gap
Dnm1.4	4.15423e-17	-0.403369	0.212	0.326	6.77305e-13	9-cp	Dnm1
Osbpl1a.3	4.63715e-17	-0.357341	0.389	0.515	7.56041e-13	9-cp	Osbpl1a
Mical2.3	6.26848e-17	-0.411816	0.247	0.367	1.02201e-12	9-cp	Mical2
Cadm4.3	3.26927e-16	-0.343054	0.266	0.391	5.33021e-12	9-cp	Cadm4
Camkv.1	7.36666e-16	0.410975	0.337	0.267	1.20106e-11	9-cp	Camkv
Csmd2.2	1.81915e-15	-0.356144	0.279	0.403	2.96594e-11	9-cp	Csmd2
Clk1.3	2.0754e-15	0.269749	0.525	0.491	3.38373e-11	9-cp	Clk1
Cttnbp2.1	2.76186e-15	0.277219	0.525	0.479	4.50294e-11	9-cp	Cttnbp2
Ildr2	3.36549e-15	-0.347039	0.23	0.35	5.4871e-11	9-cp	Ildr2
Sorl1.2	3.43184e-15	-0.349338	0.262	0.382	5.59527e-11	9-cp	Sorl1
Grik4.2	7.1088e-15	-0.350205	0.16	0.261	1.15902e-10	9-cp	Grik4
2007-09-01	8.71237e-15	-0.305684	0.444	0.562	1.42047e-10	9-cp	2007-09-01
Srcin1.2	9.22961e-15	-0.358929	0.172	0.273	1.5048e-10	9-cp	Srcin1
Hmgcs1.1	1.2879e-14	-0.356096	0.205	0.313	2.09979e-10	9-cp	Hmgcs1
Nav3.5	1.73214e-14	-0.321264	0.3	0.425	2.82408e-10	9-cp	Nav3
Csmd3.3	3.24689e-14	0.391704	0.373	0.312	5.29372e-10	9-cp	Csmd3
X1700025G04Rik	4.3002e-14	-0.37235	0.182	0.279	7.01105e-10	9-cp	X1700025G04Rik
Ywhag	5.57692e-14	-0.337796	0.31	0.435	9.09261e-10	9-cp	Ywhag
Plekha5.2	6.35313e-14	0.432942	0.31	0.245	1.03581e-09	9-cp	Plekha5
X1700020I14Rik.2	6.91777e-14	-0.330285	0.371	0.494	1.12787e-09	9-cp	X1700020I14Rik
Limch1.2	4.59476e-13	0.35735	0.391	0.332	7.4913e-09	9-cp	Limch1
Akap11.1	5.40434e-13	0.27008	0.467	0.425	8.81123e-09	9-cp	Akap11
Syne1.3	6.52136e-13	0.270172	0.461	0.411	1.06324e-08	9-cp	Syne1
Srrt.1	8.2571e-13	0.346379	0.375	0.322	1.34624e-08	9-cp	Srrt
Arap2.1	1.13794e-12	-0.341151	0.17	0.26	1.8553e-08	9-cp	Arap2
Nsg1.2	1.61022e-12	0.25937	0.511	0.47	2.6253e-08	9-cp	Nsg1
Ptprs.1	1.64093e-12	-0.353696	0.205	0.301	2.67537e-08	9-cp	Ptprs
Ypel2	2.63679e-12	0.368092	0.286	0.226	4.29902e-08	9-cp	Ypel2
Hipk2.1	2.86601e-12	-0.300911	0.208	0.309	4.67275e-08	9-cp	Hipk2
Ablim1.2	3.04695e-12	-0.328408	0.215	0.316	4.96775e-08	9-cp	Ablim1
Tmem91.4	3.10153e-12	0.39203	0.302	0.242	5.05674e-08	9-cp	Tmem91
Fbxw7.3	3.66323e-12	-0.294788	0.441	0.566	5.97253e-08	9-cp	Fbxw7
Jph4.1	6.01009e-12	0.266083	0.427	0.382	9.79884e-08	9-cp	Jph4
Map4k4.1	6.71031e-12	-0.289601	0.248	0.353	1.09405e-07	9-cp	Map4k4
Stmn3.1	6.81719e-12	-0.352353	0.18	0.267	1.11147e-07	9-cp	Stmn3
Syn2.2	1.97932e-11	-0.259645	0.406	0.533	3.22708e-07	9-cp	Syn2
Add2.2	1.98181e-11	0.264262	0.471	0.425	3.23114e-07	9-cp	Add2
Tuba1a	2.4367e-11	-0.291422	0.299	0.411	3.9728e-07	9-cp	Tuba1a
Fnbp1l.3	3.93261e-11	0.365972	0.344	0.291	6.41172e-07	9-cp	Fnbp1l
Dgkz.3	4.92384e-11	-0.299356	0.218	0.311	8.02783e-07	9-cp	Dgkz
Rnf150	1.14986e-10	0.382641	0.255	0.202	1.87474e-06	9-cp	Rnf150
Enpp2.2	1.32876e-10	-0.303301	0.174	0.256	2.16642e-06	9-cp	Enpp2
Anks1b.1	1.46839e-10	0.277769	0.427	0.393	2.39407e-06	9-cp	Anks1b
Ppp1r7	1.49281e-10	0.39304	0.277	0.226	2.43387e-06	9-cp	Ppp1r7
Bin1.1	1.7994e-10	-0.291944	0.209	0.295	2.93374e-06	9-cp	Bin1
Lmo3.3	2.09327e-10	0.345585	0.302	0.251	3.41287e-06	9-cp	Lmo3
Cdh2.1	2.50043e-10	-0.265646	0.185	0.273	4.0767e-06	9-cp	Cdh2
Prkcb.1	2.90856e-10	0.256788	0.438	0.397	4.74212e-06	9-cp	Prkcb
ENSMUSG00000028634.1	3.37563e-10	-0.275675	0.173	0.256	5.50363e-06	9-cp	ENSMUSG00000028634
Nap1l5.1	4.92385e-10	-0.260665	0.257	0.36	8.02785e-06	9-cp	Nap1l5
Acsl3	7.68506e-10	-0.27692	0.225	0.313	1.25297e-05	9-cp	Acsl3
Pcmtd1	1.08393e-09	0.271755	0.409	0.373	1.76723e-05	9-cp	Pcmtd1
Abr.3	1.09355e-09	-0.263028	0.195	0.279	1.78293e-05	9-cp	Abr
Faim2.1	1.2634e-09	-0.271236	0.174	0.253	2.05985e-05	9-cp	Faim2
Adam23.1	1.27662e-09	0.379594	0.273	0.224	2.0814e-05	9-cp	Adam23
Abat	2.43051e-09	0.346514	0.263	0.211	3.96271e-05	9-cp	Abat
Rap2a	2.93331e-09	-0.264474	0.208	0.294	4.78248e-05	9-cp	Rap2a
Tef	3.51974e-09	0.258634	0.393	0.354	5.73859e-05	9-cp	Tef
Atp6v0c.2	3.55558e-09	-0.263981	0.19	0.271	5.79702e-05	9-cp	Atp6v0c
Nos1ap.3	4.65582e-09	-0.252464	0.269	0.365	7.59085e-05	9-cp	Nos1ap
Vps13a.2	4.92239e-09	-0.284168	0.205	0.282	8.02547e-05	9-cp	Vps13a
Kcnc1.2	6.92665e-09	-0.274634	0.29	0.383	0.000112932	9-cp	Kcnc1
Tle4.2	8.11811e-09	0.337243	0.283	0.236	0.000132358	9-cp	Tle4
Cdc37l1.1	8.48495e-09	-0.264924	0.188	0.265	0.000138339	9-cp	Cdc37l1
Dusp3	1.11733e-08	-0.250596	0.306	0.408	0.00018217	9-cp	Dusp3
Fbxl16	1.28692e-08	0.317643	0.303	0.26	0.000209819	9-cp	Fbxl16
Tppp	1.28753e-08	-0.251153	0.209	0.291	0.00020992	9-cp	Tppp
Srrm3	2.716e-08	0.252215	0.448	0.419	0.000442816	9-cp	Srrm3
Cacng2.2	3.03242e-08	-0.256757	0.183	0.256	0.000494406	9-cp	Cacng2
Kcnq3.3	4.10581e-08	0.25072	0.381	0.343	0.000669412	9-cp	Kcnq3
Clstn1.3	7.26379e-08	-0.255087	0.306	0.393	0.00118429	9-cp	Clstn1
Dpp6.2	7.66789e-08	0.278206	0.337	0.295	0.00125017	9-cp	Dpp6
Phyhip	1.10351e-07	0.294043	0.251	0.208	0.00179916	9-cp	Phyhip
Gripap1.1	1.78356e-07	0.326348	0.285	0.244	0.00290792	9-cp	Gripap1
Zeb1.4	9.14371e-07	0.283832	0.293	0.257	0.0149079	9-cp	Zeb1
Pdpk1.2	1.42529e-06	0.281576	0.308	0.273	0.0232379	9-cp	Pdpk1
Ncdn	2.56401e-06	0.29385	0.259	0.224	0.0418036	9-cp	Ncdn
ENSMUSG00000096054	6.72801e-06	0.322694	0.258	0.227	0.109693	9-cp	ENSMUSG00000096054
Dpf1	6.81728e-06	0.301844	0.261	0.232	0.111149	9-cp	Dpf1
Gad2.4	2.66188e-05	0.252719	0.299	0.268	0.433993	9-cp	Gad2
Sptbn4.1	7.70265e-05	0.26311	0.269	0.242	1	9-cp	Sptbn4
Mkl2.2	9.61836e-05	0.260223	0.298	0.275	1	9-cp	Mkl2
Pde10a.9	1.20009e-72	0.715754	0.921	0.6	1.95662e-68	10-cp	Pde10a
Gng7.9	3.85077e-65	0.807305	0.82	0.477	6.2783e-61	10-cp	Gng7
Mal.6	6.69528e-60	0.629401	0.925	0.655	1.0916e-55	10-cp	Mal
Mobp.6	2.89842e-50	0.451081	0.968	0.786	4.72559e-46	10-cp	Mobp
Mbp.4	1.23187e-41	0.295214	0.998	0.908	2.00844e-37	10-cp	Mbp
Adcy5.8	1.53123e-38	0.69503	0.642	0.356	2.49651e-34	10-cp	Adcy5
Mag.5	1.58083e-37	0.630408	0.755	0.487	2.57738e-33	10-cp	Mag
Rgs9.9	3.41749e-37	0.683124	0.656	0.388	5.57187e-33	10-cp	Rgs9
Syndig1l.9	6.57793e-37	0.766106	0.504	0.248	1.07247e-32	10-cp	Syndig1l
D830015G02Rik.1	6.10962e-34	0.794258	0.413	0.19	9.96113e-30	10-cp	D830015G02Rik
Gpr88.1	1.0356e-30	0.733886	0.407	0.193	1.68844e-26	10-cp	Gpr88
Ppp1r1b.9	2.19593e-30	0.737678	0.47	0.244	3.58025e-26	10-cp	Ppp1r1b
Meis2.7	4.05016e-29	0.58793	0.674	0.436	6.60339e-25	10-cp	Meis2
Gnal.8	2.77427e-26	0.619565	0.569	0.342	4.52317e-22	10-cp	Gnal
Foxp1.4	2.98828e-26	0.443362	0.792	0.586	4.8721e-22	10-cp	Foxp1
Pcp4l1.5	4.07841e-26	0.587067	0.587	0.361	6.64945e-22	10-cp	Pcp4l1
Pde1b.1	1.47297e-23	0.672573	0.358	0.178	2.40153e-19	10-cp	Pde1b
Akap9.4	1.52291e-21	0.375916	0.816	0.625	2.48296e-17	10-cp	Akap9
Drd1a.1	2.09646e-20	0.650816	0.267	0.124	3.41807e-16	10-cp	Drd1a
Zbtb20.6	1.31446e-18	0.343241	0.84	0.657	2.1431e-14	10-cp	Zbtb20
Penk.1	1.28076e-17	0.590217	0.324	0.172	2.08815e-13	10-cp	Penk
Mef2c.5	1.53048e-17	-0.598595	0.455	0.59	2.4953e-13	10-cp	Mef2c
Bcl11b.7	5.19365e-17	0.397902	0.692	0.498	8.46773e-13	10-cp	Bcl11b
Rasgrp2.1	6.41557e-17	0.54458	0.291	0.149	1.04599e-12	10-cp	Rasgrp2
Inf2.1	1.32348e-16	0.553445	0.356	0.201	2.1578e-12	10-cp	Inf2
Atp1b1.2	4.8598e-16	-0.349396	0.725	0.786	7.92342e-12	10-cp	Atp1b1
Fth1.2	8.77778e-16	0.409663	0.664	0.469	1.43113e-11	10-cp	Fth1
Cst3.1	1.21487e-15	0.370817	0.696	0.506	1.98073e-11	10-cp	Cst3
Camk2a.5	8.65337e-15	-0.295381	0.846	0.891	1.41085e-10	10-cp	Camk2a
Smpd3.7	1.23423e-14	0.303151	0.812	0.658	2.01229e-10	10-cp	Smpd3
Strn.1	5.22318e-14	0.571558	0.31	0.179	8.51587e-10	10-cp	Strn
Limch1.3	2.05463e-13	0.450513	0.484	0.335	3.34986e-09	10-cp	Limch1
Ablim2.5	2.12027e-13	0.449532	0.423	0.268	3.45689e-09	10-cp	Ablim2
Thsd7a.3	5.75028e-13	0.470241	0.413	0.268	9.37526e-09	10-cp	Thsd7a
Cdh8.1	9.1908e-13	0.526867	0.296	0.173	1.49847e-08	10-cp	Cdh8
Bcr.5	1.13176e-12	0.506855	0.385	0.25	1.84522e-08	10-cp	Bcr
Slc17a7.8	1.9222e-12	-0.714108	0.156	0.301	3.13395e-08	10-cp	Slc17a7
Cacna2d3.1	2.07711e-12	0.473435	0.35	0.214	3.38653e-08	10-cp	Cacna2d3
Ric8b.1	3.32747e-12	0.482416	0.32	0.193	5.4251e-08	10-cp	Ric8b
Pgm2l1.6	3.91878e-12	-0.503845	0.423	0.542	6.38917e-08	10-cp	Pgm2l1
Ugt8a	1.19093e-11	0.499688	0.304	0.184	1.94169e-07	10-cp	Ugt8a
Cnp.5	2.38997e-11	0.417978	0.449	0.312	3.8966e-07	10-cp	Cnp
C1ql3.5	2.68784e-11	-0.651762	0.245	0.379	4.38226e-07	10-cp	C1ql3
Grik2	2.70382e-11	0.466011	0.289	0.172	4.4083e-07	10-cp	Grik2
Car2.3	4.60247e-11	0.424422	0.451	0.307	7.50387e-07	10-cp	Car2
Nrgn.3	5.37852e-11	-0.262322	0.846	0.855	8.76913e-07	10-cp	Nrgn
Cpne5.6	6.16979e-11	0.360039	0.563	0.422	1.00592e-06	10-cp	Cpne5
Unc13c	8.56905e-11	0.483926	0.273	0.164	1.3971e-06	10-cp	Unc13c
X3110035E14Rik.5	1.05872e-10	-0.551231	0.277	0.407	1.72614e-06	10-cp	X3110035E14Rik
Secisbp2l.1	1.1593e-10	0.353176	0.522	0.383	1.89012e-06	10-cp	Secisbp2l
Camk4.4	2.37463e-10	0.291999	0.672	0.506	3.8716e-06	10-cp	Camk4
Cacng4.6	5.11941e-10	0.387235	0.427	0.3	8.34668e-06	10-cp	Cacng4
Shank1.4	5.89949e-10	-0.710412	0.138	0.259	9.61853e-06	10-cp	Shank1
Ypel2.1	7.33362e-10	0.387667	0.35	0.231	1.19567e-05	10-cp	Ypel2
Baiap2.4	9.07341e-10	0.253612	0.735	0.591	1.47933e-05	10-cp	Baiap2
Dgkb.7	1.65813e-09	0.33149	0.526	0.384	2.70342e-05	10-cp	Dgkb
Ryr3.8	1.70736e-09	0.39448	0.46	0.334	2.78369e-05	10-cp	Ryr3
Pcp4.8	2.18015e-09	0.363644	0.492	0.361	3.55452e-05	10-cp	Pcp4
Dock10	2.22963e-09	0.436368	0.261	0.159	3.63519e-05	10-cp	Dock10
Hpca.4	3.95149e-09	0.387184	0.385	0.265	6.44251e-05	10-cp	Hpca
Olfm1.4	6.93199e-09	-0.52164	0.342	0.45	0.000113019	10-cp	Olfm1
Akap5.4	8.79594e-09	0.326152	0.462	0.332	0.000143409	10-cp	Akap5
Ano3.4	1.1306e-08	0.389837	0.362	0.249	0.000184333	10-cp	Ano3
Slc4a4.5	1.38878e-08	0.297347	0.5	0.37	0.000226427	10-cp	Slc4a4
Cldn11	1.75671e-08	0.383625	0.277	0.176	0.000286415	10-cp	Cldn11
Snap25.5	2.32723e-08	-0.441116	0.441	0.526	0.000379431	10-cp	Snap25
Ptpn5.3	2.42562e-08	0.32275	0.455	0.33	0.000395473	10-cp	Ptpn5
Ppp2r3a	4.18138e-08	0.360627	0.332	0.225	0.000681732	10-cp	Ppp2r3a
Rtn1	6.34085e-08	-0.258392	0.698	0.738	0.00103381	10-cp	Rtn1
Syp.4	6.38433e-08	-0.392579	0.455	0.55	0.0010409	10-cp	Syp
Trf	7.53923e-08	0.382105	0.3	0.203	0.0012292	10-cp	Trf
Lmo3.4	7.93347e-08	0.330116	0.364	0.254	0.00129347	10-cp	Lmo3
X9430020K01Rik.1	9.4664e-08	0.363815	0.318	0.218	0.0015434	10-cp	X9430020K01Rik
Clk1.4	9.90608e-08	0.251994	0.613	0.491	0.00161509	10-cp	Clk1
Pmepa1.2	1.08828e-07	0.314282	0.366	0.254	0.00177433	10-cp	Pmepa1
Pcdh17.5	1.37128e-07	0.261798	0.585	0.471	0.00223574	10-cp	Pcdh17
Ryr2.3	1.78075e-07	-0.41432	0.421	0.503	0.00290334	10-cp	Ryr2
Gm17167.6	2.27295e-07	-0.467548	0.247	0.352	0.00370582	10-cp	Gm17167
Enpp2.3	2.41702e-07	0.343942	0.336	0.235	0.00394071	10-cp	Enpp2
Osbpl8.4	3.45125e-07	0.352882	0.344	0.245	0.00562692	10-cp	Osbpl8
Alcam.4	4.52715e-07	0.272181	0.54	0.422	0.00738106	10-cp	Alcam
Chd7	5.30823e-07	0.388537	0.291	0.204	0.00865454	10-cp	Chd7
Kcnj9.8	5.3157e-07	-0.53547	0.16	0.257	0.00866671	10-cp	Kcnj9
Lmo7.4	5.4168e-07	0.294454	0.431	0.324	0.00883155	10-cp	Lmo7
St8sia3.4	7.55435e-07	0.311649	0.397	0.297	0.0123166	10-cp	St8sia3
Rpsa	9.79914e-07	0.251586	0.494	0.38	0.0159765	10-cp	Rpsa
Sparcl1.4	1.26176e-06	-0.301766	0.623	0.683	0.0205718	10-cp	Sparcl1
Bcas1	1.3288e-06	0.361278	0.308	0.221	0.0216647	10-cp	Bcas1
Tspan2	1.44386e-06	0.358397	0.285	0.198	0.0235408	10-cp	Tspan2
Chgb.5	1.76539e-06	-0.460217	0.326	0.409	0.0287828	10-cp	Chgb
Arglu1	1.85066e-06	0.281452	0.468	0.368	0.0301732	10-cp	Arglu1
Asrgl1	1.85491e-06	0.292907	0.326	0.233	0.0302424	10-cp	Asrgl1
Bin1.2	2.29528e-06	0.342372	0.364	0.274	0.0374222	10-cp	Bin1
Map4k4.2	2.30813e-06	0.293565	0.421	0.328	0.0376318	10-cp	Map4k4
Wnk1	4.40418e-06	0.293902	0.417	0.322	0.0718058	10-cp	Wnk1
Nfat5	4.85668e-06	0.31769	0.263	0.183	0.0791833	10-cp	Nfat5
Fbxl16.1	5.83544e-06	0.290833	0.354	0.263	0.0951411	10-cp	Fbxl16
Syt7.1	6.09375e-06	-0.428311	0.308	0.396	0.0993525	10-cp	Syt7
Nav2	7.32026e-06	-0.348554	0.383	0.474	0.11935	10-cp	Nav2
Rims1.4	8.21435e-06	-0.412535	0.332	0.412	0.133927	10-cp	Rims1
Kcnk2.1	8.51633e-06	0.271444	0.291	0.204	0.13885	10-cp	Kcnk2
Caln1.1	8.9839e-06	0.327703	0.31	0.228	0.146473	10-cp	Caln1
Gabbr2.6	1.10793e-05	-0.478733	0.281	0.359	0.180637	10-cp	Gabbr2
Gpr26.4	1.13239e-05	-0.508183	0.172	0.251	0.184624	10-cp	Gpr26
Dlgap1.5	1.13239e-05	-0.339923	0.472	0.54	0.184626	10-cp	Dlgap1
Ybx1	1.46473e-05	0.26924	0.31	0.225	0.238809	10-cp	Ybx1
Napb.1	1.57596e-05	-0.266933	0.585	0.627	0.256945	10-cp	Napb
Basp1.5	1.67004e-05	-0.385874	0.346	0.427	0.272283	10-cp	Basp1
Adcy1.1	1.83037e-05	-0.372272	0.391	0.462	0.298423	10-cp	Adcy1
Ncald.4	2.42858e-05	-0.374381	0.334	0.411	0.395956	10-cp	Ncald
Rps19	2.87209e-05	0.339613	0.265	0.19	0.468265	10-cp	Rps19
Nebl	3.77814e-05	0.262961	0.265	0.189	0.615988	10-cp	Nebl
Nfix.6	3.83884e-05	-0.318455	0.518	0.568	0.625885	10-cp	Nfix
Epha5.3	4.06757e-05	-0.39312	0.362	0.43	0.663176	10-cp	Epha5
Asxl2	4.07386e-05	0.296441	0.283	0.208	0.664202	10-cp	Asxl2
Enc1.3	5.63582e-05	-0.370739	0.298	0.383	0.918864	10-cp	Enc1
Rab11fip2	6.12639e-05	0.290951	0.302	0.228	0.998847	10-cp	Rab11fip2
Ptpn11.2	6.767e-05	0.25789	0.358	0.274	1	10-cp	Ptpn11
Soga2	0.000105287	0.257229	0.265	0.192	1	10-cp	Soga2
Zeb1.5	0.000122195	0.276521	0.33	0.26	1	10-cp	Zeb1
Ppp2r2a	0.000146556	0.273135	0.253	0.184	1	10-cp	Ppp2r2a
Fbxw7.4	0.000150849	-0.287219	0.486	0.545	1	10-cp	Fbxw7
Oxr1.4	0.000166754	-0.390783	0.2	0.273	1	10-cp	Oxr1
Gnas.1	0.000176445	-0.346633	0.318	0.394	1	10-cp	Gnas
Dnm1.5	0.000191445	-0.395886	0.235	0.308	1	10-cp	Dnm1
Atp2b4.2	0.000222416	-0.40144	0.265	0.332	1	10-cp	Atp2b4
Rtn3	0.000225242	-0.278314	0.51	0.566	1	10-cp	Rtn3
Dgkz.4	0.000253596	-0.398196	0.225	0.298	1	10-cp	Dgkz
Syn2.3	0.000254264	-0.292004	0.458	0.512	1	10-cp	Syn2
Atp6v0c.3	0.000258216	-0.407142	0.19	0.259	1	10-cp	Atp6v0c
Csmd2.3	0.000297758	-0.337281	0.31	0.383	1	10-cp	Csmd2
Nefm.4	0.000332516	-0.348187	0.401	0.452	1	10-cp	Nefm
Strbp.1	0.000346913	-0.264687	0.504	0.56	1	10-cp	Strbp
Chd5.2	0.000443604	-0.294684	0.457	0.514	1	10-cp	Chd5
Sobp.2	0.000454704	-0.342794	0.215	0.291	1	10-cp	Sobp
Napg.3	0.000590772	-0.379847	0.196	0.262	1	10-cp	Napg
Kcnc3.2	0.000600568	-0.353288	0.237	0.305	1	10-cp	Kcnc3
Stmn2.3	0.000741718	-0.357309	0.267	0.326	1	10-cp	Stmn2
Gm24270.2	0.000814627	-0.266957	0.496	0.552	1	10-cp	Gm24270
Cadm3.4	0.00136645	-0.305447	0.304	0.367	1	10-cp	Cadm3
Nell2.4	0.00179952	-0.322722	0.3	0.356	1	10-cp	Nell2
Gpm6a.1	0.00190152	-0.330943	0.255	0.316	1	10-cp	Gpm6a
Apba2.6	0.00265933	-0.329792	0.204	0.263	1	10-cp	Apba2
Nap1l5.2	0.00303422	-0.305128	0.287	0.343	1	10-cp	Nap1l5
Ablim1.3	0.0033055	-0.351787	0.247	0.3	1	10-cp	Ablim1
Mical2.4	0.00346745	-0.33748	0.298	0.347	1	10-cp	Mical2
Sez6l2.2	0.00364183	-0.287614	0.348	0.401	1	10-cp	Sez6l2
X1700020I14Rik.3	0.0041951	-0.256881	0.425	0.473	1	10-cp	X1700020I14Rik
Gapdh.1	0.00422834	-0.287966	0.247	0.304	1	10-cp	Gapdh
Dmd.2	0.00485209	-0.320191	0.215	0.268	1	10-cp	Dmd
Kcnma1.6	0.0051802	-0.283461	0.289	0.341	1	10-cp	Kcnma1
Cplx1.4	0.00596199	-0.352796	0.209	0.255	1	10-cp	Cplx1
Nos1ap.4	0.00812812	-0.294246	0.304	0.349	1	10-cp	Nos1ap
Calm3.2	0.0091305	-0.276754	0.372	0.412	1	10-cp	Calm3
X1700025G04Rik.1	0.00932425	-0.278639	0.211	0.263	1	10-cp	X1700025G04Rik
Nfic.1	0.00947632	-0.280273	0.275	0.324	1	10-cp	Nfic
Mal.7	7.07077e-249	1.04419	0.974	0.641	1.15282e-244	11-ccg/aco	Mal
Mobp.7	4.08489e-244	0.833739	0.992	0.777	6.66e-240	11-ccg/aco	Mobp
Mbp.5	2.12265e-231	0.608705	1	0.905	3.46077e-227	11-ccg/aco	Mbp
Cldn11.1	1.49418e-204	1.40276	0.582	0.145	2.43611e-200	11-ccg/aco	Cldn11
Tspan2.1	6.96898e-200	1.45782	0.603	0.165	1.13622e-195	11-ccg/aco	Tspan2
Plp1.3	3.60788e-195	0.419151	1	0.974	5.88229e-191	11-ccg/aco	Plp1
Mag.6	4.58601e-194	1.15991	0.883	0.466	7.47704e-190	11-ccg/aco	Mag
Ugt8a.1	1.95318e-182	1.36139	0.573	0.155	3.18446e-178	11-ccg/aco	Ugt8a
Gsn	1.38458e-179	1.51826	0.404	0.079	2.25742e-175	11-ccg/aco	Gsn
Cnp.6	4.23967e-167	1.2362	0.723	0.282	6.91236e-163	11-ccg/aco	Cnp
Pllp	5.86262e-165	1.18608	0.301	0.044	9.55842e-161	11-ccg/aco	Pllp
Ermn	8.53067e-164	1.31381	0.449	0.103	1.39084e-159	11-ccg/aco	Ermn
Bcas1.1	2.54746e-154	1.26808	0.598	0.191	4.15338e-150	11-ccg/aco	Bcas1
Lpar1	9.9814e-152	1.24562	0.397	0.085	1.62737e-147	11-ccg/aco	Lpar1
Fth1.3	1.09303e-150	1.0072	0.847	0.445	1.78207e-146	11-ccg/aco	Fth1
Mog	5.63835e-149	1.24853	0.355	0.07	9.19276e-145	11-ccg/aco	Mog
Trf.1	2.12262e-140	1.25877	0.548	0.176	3.46072e-136	11-ccg/aco	Trf
Unc5b	7.33292e-138	1.15923	0.366	0.079	1.19556e-133	11-ccg/aco	Unc5b
Qk.3	5.71441e-126	0.963829	0.787	0.396	9.31677e-122	11-ccg/aco	Qk
Snhg11.2	7.0302e-126	-0.329413	0.991	0.988	1.1462e-121	11-ccg/aco	Snhg11
Car2.4	1.19307e-118	1.08796	0.659	0.283	1.94518e-114	11-ccg/aco	Car2
Gjc3	4.41578e-118	1.11941	0.393	0.102	7.19949e-114	11-ccg/aco	Gjc3
Apod.1	6.42636e-115	1.20531	0.383	0.102	1.04775e-110	11-ccg/aco	Apod
Adamts4	9.84354e-115	1.14364	0.372	0.096	1.60489e-110	11-ccg/aco	Adamts4
Slc12a2	4.6844e-112	1.1763	0.348	0.086	7.63744e-108	11-ccg/aco	Slc12a2
Enpp2.4	1.06557e-111	1.10014	0.561	0.211	1.7373e-107	11-ccg/aco	Enpp2
Arpc1b	4.6781e-111	1.08413	0.32	0.073	7.62717e-107	11-ccg/aco	Arpc1b
Meg3.4	3.56487e-110	-0.274621	1	1	5.81216e-106	11-ccg/aco	Meg3
Sirt2.2	5.1951e-106	1.03251	0.579	0.228	8.47009e-102	11-ccg/aco	Sirt2
Csrp1	2.53269e-104	0.94307	0.255	0.049	4.1293e-100	11-ccg/aco	Csrp1
Secisbp2l.2	5.56787e-101	0.941888	0.71	0.361	9.07786e-97	11-ccg/aco	Secisbp2l
Hmgcs1.2	3.66359e-89	0.890261	0.606	0.263	5.97313e-85	11-ccg/aco	Hmgcs1
Sox10	1.29544e-87	0.938171	0.283	0.07	2.11209e-83	11-ccg/aco	Sox10
Scd2.2	1.67755e-86	0.613359	0.902	0.607	2.73508e-82	11-ccg/aco	Scd2
Syt1.1	1.91918e-85	-0.328706	0.977	0.965	3.12904e-81	11-ccg/aco	Syt1
Sox2ot	2.52975e-84	0.954654	0.491	0.189	4.12451e-80	11-ccg/aco	Sox2ot
2004-09-01	2.79954e-83	0.952633	0.474	0.181	4.56436e-79	11-ccg/aco	2004-09-01
Cmtm5	3.31019e-83	0.980106	0.293	0.078	5.39693e-79	11-ccg/aco	Cmtm5
Grin2b.1	3.32439e-83	-0.397843	0.906	0.922	5.42009e-79	11-ccg/aco	Grin2b
Ptma.3	8.58329e-82	0.710034	0.819	0.475	1.39942e-77	11-ccg/aco	Ptma
Plekhb1	1.31126e-81	0.939301	0.256	0.062	2.13787e-77	11-ccg/aco	Plekhb1
Gatm	1.57783e-75	0.858364	0.25	0.062	2.57249e-71	11-ccg/aco	Gatm
Nfasc.1	3.58055e-74	0.74833	0.73	0.418	5.83774e-70	11-ccg/aco	Nfasc
Rdx.3	2.79674e-73	0.794865	0.682	0.362	4.5598e-69	11-ccg/aco	Rdx
Hipk2.2	3.55556e-73	0.79455	0.58	0.263	5.79699e-69	11-ccg/aco	Hipk2
Phldb1	1.182e-72	0.936661	0.3	0.089	1.92714e-68	11-ccg/aco	Phldb1
mt.Cytb.1	3.10143e-72	0.761329	0.588	0.262	5.05658e-68	11-ccg/aco	mt.Cytb
Reep3	6.84454e-72	0.863845	0.342	0.111	1.11593e-67	11-ccg/aco	Reep3
Tmcc3	3.5821e-71	0.846433	0.365	0.123	5.84026e-67	11-ccg/aco	Tmcc3
Clic4	1.30405e-70	0.842719	0.258	0.069	2.12612e-66	11-ccg/aco	Clic4
Ttc3.2	1.02365e-69	-0.302913	0.959	0.952	1.66896e-65	11-ccg/aco	Ttc3
Map4k4.3	1.46418e-69	0.794479	0.622	0.306	2.3872e-65	11-ccg/aco	Map4k4
Cntn2.2	2.00623e-69	0.76196	0.665	0.344	3.27096e-65	11-ccg/aco	Cntn2
Tmeff2	1.49173e-68	0.956928	0.378	0.14	2.43212e-64	11-ccg/aco	Tmeff2
Atp2b2.3	1.83866e-68	-0.419713	0.902	0.906	2.99775e-64	11-ccg/aco	Atp2b2
Otud7b	5.09579e-68	0.843241	0.48	0.202	8.30818e-64	11-ccg/aco	Otud7b
Dbndd2.3	1.39619e-66	0.788063	0.547	0.249	2.27635e-62	11-ccg/aco	Dbndd2
Tpt1	9.11865e-66	0.861976	0.399	0.15	1.4867e-61	11-ccg/aco	Tpt1
Endod1	2.66319e-64	0.820709	0.31	0.101	4.34207e-60	11-ccg/aco	Endod1
Sept7.1	7.20093e-64	0.622012	0.802	0.515	1.17404e-59	11-ccg/aco	2007-09-01
mt.Nd1.1	1.58696e-63	0.720458	0.611	0.3	2.58737e-59	11-ccg/aco	mt.Nd1
Sema6a	2.51503e-63	0.864004	0.344	0.124	4.1005e-59	11-ccg/aco	Sema6a
Atp2b1.1	3.29815e-63	-0.357331	0.907	0.898	5.3773e-59	11-ccg/aco	Atp2b1
Cadm4.4	1.60339e-61	0.707438	0.654	0.341	2.61417e-57	11-ccg/aco	Cadm4
Gng12	1.15901e-60	0.820977	0.265	0.082	1.88966e-56	11-ccg/aco	Gng12
Ick	1.35504e-60	0.868438	0.306	0.103	2.20926e-56	11-ccg/aco	Ick
Slc44a1	3.74355e-60	0.810129	0.278	0.088	6.10349e-56	11-ccg/aco	Slc44a1
mt.Nd4.1	9.52272e-60	0.69685	0.594	0.289	1.55258e-55	11-ccg/aco	mt.Nd4
Chd3.3	1.0332e-58	-0.348078	0.92	0.924	1.68453e-54	11-ccg/aco	Chd3
Rps9	2.3904e-58	0.84486	0.407	0.168	3.89731e-54	11-ccg/aco	Rps9
Camk2a.6	3.21297e-58	-0.436841	0.853	0.891	5.23843e-54	11-ccg/aco	Camk2a
mt.Atp6	3.76282e-58	0.725191	0.408	0.163	6.1349e-54	11-ccg/aco	mt.Atp6
mt.Co2.2	5.89358e-58	0.652255	0.658	0.343	9.60888e-54	11-ccg/aco	mt.Co2
Lamp1	8.63899e-58	0.758507	0.397	0.159	1.4085e-53	11-ccg/aco	Lamp1
Tsc22d4.3	2.76579e-57	0.706058	0.529	0.245	4.50935e-53	11-ccg/aco	Tsc22d4
Rps27a	8.13488e-56	0.824926	0.292	0.101	1.32631e-51	11-ccg/aco	Rps27a
Ccp110	2.06581e-55	0.798861	0.399	0.167	3.36809e-51	11-ccg/aco	Ccp110
Rps3a2	2.81302e-55	0.755365	0.26	0.083	4.58635e-51	11-ccg/aco	Rps3a2
Zeb2.1	2.07176e-54	0.558559	0.792	0.487	3.37779e-50	11-ccg/aco	Zeb2
Ppp2r3a.1	2.92949e-52	0.720611	0.459	0.21	4.77623e-48	11-ccg/aco	Ppp2r3a
Rps12	5.07042e-52	0.819725	0.256	0.085	8.26682e-48	11-ccg/aco	Rps12
Fnbp1.2	1.64479e-51	0.699296	0.559	0.291	2.68166e-47	11-ccg/aco	Fnbp1
Pacs2	2.68199e-51	0.815236	0.297	0.108	4.37271e-47	11-ccg/aco	Pacs2
Cd81	2.80833e-51	0.79059	0.311	0.117	4.5787e-47	11-ccg/aco	Cd81
Arpp21.3	3.39911e-51	-0.404474	0.837	0.83	5.54191e-47	11-ccg/aco	Arpp21
Lgi3	1.07062e-50	0.736801	0.291	0.104	1.74553e-46	11-ccg/aco	Lgi3
Cst3.2	6.51926e-50	0.573144	0.76	0.493	1.0629e-45	11-ccg/aco	Cst3
Nudt4	1.30878e-49	0.710286	0.288	0.104	2.13383e-45	11-ccg/aco	Nudt4
Nrgn.4	3.48463e-49	-0.435687	0.853	0.855	5.68134e-45	11-ccg/aco	Nrgn
Rps3	8.4913e-49	0.791016	0.349	0.144	1.38442e-44	11-ccg/aco	Rps3
Calm2.2	9.51648e-49	-0.350245	0.876	0.873	1.55157e-44	11-ccg/aco	Calm2
Map7	1.26239e-48	0.776025	0.412	0.188	2.0582e-44	11-ccg/aco	Map7
Tmsb4x.1	1.65353e-48	0.670043	0.527	0.266	2.69591e-44	11-ccg/aco	Tmsb4x
Dock10.1	5.85469e-48	0.7541	0.353	0.147	9.54548e-44	11-ccg/aco	Dock10
Calm1.1	6.26597e-47	-0.251286	0.98	0.965	1.0216e-42	11-ccg/aco	Calm1
Aatk	8.32394e-47	0.677131	0.309	0.118	1.35714e-42	11-ccg/aco	Aatk
Rps21	2.78598e-46	0.683619	0.296	0.112	4.54226e-42	11-ccg/aco	Rps21
Ptprd.2	3.15944e-46	0.463942	0.852	0.63	5.15116e-42	11-ccg/aco	Ptprd
Rps29	1.03072e-45	0.750898	0.383	0.17	1.68048e-41	11-ccg/aco	Rps29
Tubb4a	1.86428e-45	0.680299	0.286	0.107	3.03953e-41	11-ccg/aco	Tubb4a
Bin1.3	2.35952e-45	0.693079	0.499	0.258	3.84697e-41	11-ccg/aco	Bin1
Sema4d	4.70646e-45	0.828541	0.274	0.104	7.67342e-41	11-ccg/aco	Sema4d
Dbi	1.23104e-44	0.799226	0.281	0.107	2.00709e-40	11-ccg/aco	Dbi
Gm10073	1.65369e-44	0.665337	0.273	0.1	2.69617e-40	11-ccg/aco	Gm10073
Rps3a1	1.82746e-44	0.771952	0.293	0.114	2.97949e-40	11-ccg/aco	Rps3a1
Rpsa.ps10	9.45e-44	0.638573	0.366	0.157	1.54073e-39	11-ccg/aco	Rpsa.ps10
Wnk1.1	1.41607e-43	0.63439	0.559	0.306	2.30877e-39	11-ccg/aco	Wnk1
Rpl37	2.07136e-43	0.773167	0.348	0.152	3.37715e-39	11-ccg/aco	Rpl37
Rps19.1	2.30119e-43	0.790977	0.381	0.176	3.75186e-39	11-ccg/aco	Rps19
Sfrs18.3	6.45874e-43	-0.250412	0.963	0.945	1.05303e-38	11-ccg/aco	Sfrs18
Plekha1	5.04859e-42	0.690928	0.389	0.181	8.23122e-38	11-ccg/aco	Plekha1
Rbfox3.3	1.39155e-40	-0.401724	0.802	0.825	2.26879e-36	11-ccg/aco	Rbfox3
Kndc1	2.70969e-40	0.669255	0.274	0.108	4.41787e-36	11-ccg/aco	Kndc1
Rpl28	9.73287e-40	0.733767	0.307	0.13	1.58685e-35	11-ccg/aco	Rpl28
Rps14	1.48574e-39	0.769491	0.338	0.153	2.42236e-35	11-ccg/aco	Rps14
mt.Co3	5.21007e-39	0.523465	0.617	0.362	8.49449e-35	11-ccg/aco	mt.Co3
Dhcr24	1.58774e-38	0.602436	0.429	0.211	2.58864e-34	11-ccg/aco	Dhcr24
Smad7	2.5465e-38	0.587635	0.251	0.095	4.15182e-34	11-ccg/aco	Smad7
Chd7.1	3.50789e-38	0.618839	0.397	0.191	5.71927e-34	11-ccg/aco	Chd7
Rps23	1.30755e-37	0.704789	0.255	0.101	2.13182e-33	11-ccg/aco	Rps23
Cdc37l1.2	3.11164e-37	0.579023	0.454	0.231	5.07322e-33	11-ccg/aco	Cdc37l1
Rplp1	4.21961e-37	0.639314	0.458	0.244	6.87966e-33	11-ccg/aco	Rplp1
Myo6	5.31061e-37	0.597893	0.496	0.27	8.65842e-33	11-ccg/aco	Myo6
Rps24	2.9793e-36	0.626066	0.378	0.181	4.85745e-32	11-ccg/aco	Rps24
Efnb3	1.11495e-35	0.642179	0.253	0.101	1.81781e-31	11-ccg/aco	Efnb3
Rps4x	1.13397e-35	0.671537	0.251	0.101	1.84882e-31	11-ccg/aco	Rps4x
Igfbp5	5.67095e-35	0.57071	0.277	0.115	9.24591e-31	11-ccg/aco	Igfbp5
Bace1	5.79585e-35	0.574711	0.352	0.164	9.44955e-31	11-ccg/aco	Bace1
Ppp3ca.4	1.07729e-34	-0.351317	0.83	0.827	1.75641e-30	11-ccg/aco	Ppp3ca
Pea15a	1.16648e-34	0.575417	0.386	0.189	1.90183e-30	11-ccg/aco	Pea15a
S100b	1.75503e-34	0.538186	0.582	0.356	2.8614e-30	11-ccg/aco	S100b
Abca2	4.25177e-34	0.582739	0.324	0.147	6.93209e-30	11-ccg/aco	Abca2
Acsl3.1	7.43976e-34	0.569234	0.492	0.278	1.21298e-29	11-ccg/aco	Acsl3
Dnajb2	1.10178e-33	0.663767	0.305	0.138	1.79635e-29	11-ccg/aco	Dnajb2
Kif5b.1	2.56546e-33	0.450989	0.76	0.514	4.18272e-29	11-ccg/aco	Kif5b
Ptn.2	4.87533e-33	0.352001	0.874	0.678	7.94874e-29	11-ccg/aco	Ptn
Trak2	5.02329e-33	0.608909	0.394	0.202	8.18997e-29	11-ccg/aco	Trak2
Agpat4	1.59835e-32	0.60425	0.341	0.163	2.60595e-28	11-ccg/aco	Agpat4
Rpl37a	2.23402e-32	0.654031	0.315	0.148	3.64234e-28	11-ccg/aco	Rpl37a
X5031439G07Rik	3.54741e-32	0.596088	0.273	0.119	5.7837e-28	11-ccg/aco	X5031439G07Rik
Rpsa.1	3.96505e-32	0.502129	0.598	0.366	6.46462e-28	11-ccg/aco	Rpsa
Ywhaq	2.88845e-31	0.609618	0.325	0.157	4.70932e-27	11-ccg/aco	Ywhaq
Negr1.2	2.93924e-31	-0.542688	0.573	0.67	4.79213e-27	11-ccg/aco	Negr1
mt.Nd2	5.39839e-30	0.486279	0.434	0.23	8.80154e-26	11-ccg/aco	mt.Nd2
Map2	6.25136e-30	-0.318364	0.824	0.828	1.01922e-25	11-ccg/aco	Map2
Rpl13	8.22141e-30	0.502366	0.584	0.366	1.34042e-25	11-ccg/aco	Rpl13
Rps8	4.03365e-29	0.458221	0.64	0.415	6.57646e-25	11-ccg/aco	Rps8
Stmn4.1	4.04216e-29	0.502263	0.448	0.248	6.59034e-25	11-ccg/aco	Stmn4
Ephb1	4.55647e-29	0.504234	0.327	0.157	7.42887e-25	11-ccg/aco	Ephb1
Trim37.3	7.80521e-29	-0.484345	0.629	0.715	1.27256e-24	11-ccg/aco	Trim37
Daam1	1.06676e-28	0.569684	0.361	0.187	1.73925e-24	11-ccg/aco	Daam1
Sox2	1.95615e-28	0.545818	0.304	0.147	3.18931e-24	11-ccg/aco	Sox2
Rtn1.1	2.36808e-28	-0.403637	0.708	0.738	3.86091e-24	11-ccg/aco	Rtn1
Mt1	5.69459e-28	0.632807	0.29	0.141	9.28445e-24	11-ccg/aco	Mt1
Rpl11	8.81182e-28	0.623039	0.278	0.132	1.43668e-23	11-ccg/aco	Rpl11
Tulp4.1	1.43177e-27	0.436905	0.67	0.444	2.33436e-23	11-ccg/aco	Tulp4
Rpl23	2.6987e-27	0.579045	0.315	0.159	4.39995e-23	11-ccg/aco	Rpl23
Elovl6	2.77609e-27	0.528664	0.307	0.151	4.52614e-23	11-ccg/aco	Elovl6
Kif5a.3	4.39095e-27	0.266111	0.964	0.831	7.159e-23	11-ccg/aco	Kif5a
Tuba1a.1	4.87493e-27	0.426088	0.593	0.37	7.94809e-23	11-ccg/aco	Tuba1a
Atp1b1.3	1.33504e-26	-0.352671	0.774	0.784	2.17664e-22	11-ccg/aco	Atp1b1
Camk2b.1	2.54853e-26	-0.394652	0.722	0.744	4.15512e-22	11-ccg/aco	Camk2b
Rap2a.1	5.83527e-26	0.454623	0.455	0.261	9.51383e-22	11-ccg/aco	Rap2a
Aplp1	3.10244e-25	0.481177	0.418	0.236	5.05821e-21	11-ccg/aco	Aplp1
Fyn	3.89796e-25	0.52762	0.277	0.134	6.35523e-21	11-ccg/aco	Fyn
Cit	5.13155e-25	-0.434723	0.675	0.711	8.36647e-21	11-ccg/aco	Cit
Phyhipl	6.08795e-25	0.46434	0.495	0.3	9.92579e-21	11-ccg/aco	Phyhipl
Ppp1r16b.1	7.00609e-25	0.424497	0.573	0.365	1.14227e-20	11-ccg/aco	Ppp1r16b
Cplx2.4	1.80208e-24	-0.475249	0.615	0.677	2.93811e-20	11-ccg/aco	Cplx2
Rpl14	3.46722e-24	0.505888	0.328	0.172	5.65296e-20	11-ccg/aco	Rpl14
Itpr1.2	4.56817e-24	-0.547107	0.557	0.623	7.44794e-20	11-ccg/aco	Itpr1
Cfl1	5.92303e-24	0.424762	0.45	0.261	9.65691e-20	11-ccg/aco	Cfl1
Rpl21	6.81756e-24	0.473228	0.42	0.241	1.11154e-19	11-ccg/aco	Rpl21
Asrgl1.1	1.89304e-23	0.422212	0.401	0.223	3.08641e-19	11-ccg/aco	Asrgl1
Lrrc58	2.17616e-23	0.373436	0.63	0.415	3.54801e-19	11-ccg/aco	Lrrc58
Pcyt2	3.19539e-23	0.477498	0.273	0.134	5.20976e-19	11-ccg/aco	Pcyt2
Rtn4	4.26962e-23	0.376409	0.672	0.461	6.96119e-19	11-ccg/aco	Rtn4
Pkp4.1	5.49535e-23	0.412795	0.582	0.381	8.95962e-19	11-ccg/aco	Pkp4
Apoe.4	6.18832e-23	0.343946	0.735	0.52	1.00894e-18	11-ccg/aco	Apoe
Shisa4	9.08977e-23	0.468113	0.38	0.214	1.482e-18	11-ccg/aco	Shisa4
Rrbp1.2	9.39936e-23	0.375046	0.643	0.437	1.53247e-18	11-ccg/aco	Rrbp1
Gria2	1.06098e-22	-0.287244	0.79	0.788	1.72981e-18	11-ccg/aco	Gria2
Itpr2	1.12562e-22	0.524165	0.366	0.211	1.83521e-18	11-ccg/aco	Itpr2
mt.Nd5.1	1.45192e-22	0.362723	0.547	0.34	2.36721e-18	11-ccg/aco	mt.Nd5
Tppp.1	1.6855e-22	0.387	0.446	0.26	2.74804e-18	11-ccg/aco	Tppp
Rps25	1.81876e-22	0.513283	0.258	0.128	2.9653e-18	11-ccg/aco	Rps25
Pcdh9	2.1293e-22	0.306885	0.838	0.637	3.4716e-18	11-ccg/aco	Pcdh9
Rpl13a	3.16876e-22	0.4324	0.482	0.3	5.16634e-18	11-ccg/aco	Rpl13a
Itgb1.1	5.86769e-22	0.48988	0.318	0.171	9.56667e-18	11-ccg/aco	Itgb1
Ptp4a2	6.38972e-22	0.373795	0.469	0.277	1.04178e-17	11-ccg/aco	Ptp4a2
Klf13.1	1.31138e-21	0.397204	0.474	0.29	2.13807e-17	11-ccg/aco	Klf13
Rpl31	2.17519e-21	0.502491	0.306	0.165	3.54643e-17	11-ccg/aco	Rpl31
Sh3glb1	2.59292e-21	0.496252	0.3	0.161	4.2275e-17	11-ccg/aco	Sh3glb1
Elavl3	3.77052e-21	0.280087	0.867	0.678	6.14746e-17	11-ccg/aco	Elavl3
Ubc	4.18506e-21	0.432291	0.321	0.172	6.82332e-17	11-ccg/aco	Ubc
Ttll7.1	1.63783e-20	0.369583	0.603	0.407	2.67031e-16	11-ccg/aco	Ttll7
Snx30	1.78974e-20	0.436837	0.312	0.171	2.918e-16	11-ccg/aco	Snx30
Dpysl2	2.58171e-20	0.406959	0.429	0.258	4.20923e-16	11-ccg/aco	Dpysl2
Scn2a1.1	2.70747e-20	-0.417183	0.606	0.655	4.41426e-16	11-ccg/aco	Scn2a1
Sepw1	3.56147e-20	0.406704	0.267	0.136	5.80662e-16	11-ccg/aco	Sepw1
Slc38a2	4.31062e-20	0.403387	0.304	0.162	7.02804e-16	11-ccg/aco	Slc38a2
Gm10132	4.48524e-20	0.396751	0.279	0.144	7.31273e-16	11-ccg/aco	Gm10132
Clmn.1	7.87369e-20	0.383579	0.486	0.306	1.28373e-15	11-ccg/aco	Clmn
Rbfox1.5	8.76724e-20	-0.495966	0.517	0.595	1.42941e-15	11-ccg/aco	Rbfox1
Baz2b	1.04601e-19	0.409704	0.517	0.342	1.70542e-15	11-ccg/aco	Baz2b
Nefm.5	1.46321e-19	-0.688604	0.341	0.459	2.38561e-15	11-ccg/aco	Nefm
Hmgb1	1.61915e-19	0.356437	0.679	0.481	2.63986e-15	11-ccg/aco	Hmgb1
Rpl23a	2.1302e-19	0.474241	0.344	0.203	3.47308e-15	11-ccg/aco	Rpl23a
Ntm.1	2.92981e-19	-0.27592	0.807	0.793	4.77676e-15	11-ccg/aco	Ntm
Myt1l.2	2.98162e-19	-0.485307	0.533	0.6	4.86123e-15	11-ccg/aco	Myt1l
Cnksr2.2	5.49207e-19	-0.561476	0.458	0.546	8.95428e-15	11-ccg/aco	Cnksr2
Rpl27a	6.18358e-19	0.47277	0.284	0.156	1.00817e-14	11-ccg/aco	Rpl27a
Mt3	6.55066e-19	0.360587	0.44	0.265	1.06802e-14	11-ccg/aco	Mt3
Rpl26	8.81808e-19	0.497358	0.253	0.135	1.4377e-14	11-ccg/aco	Rpl26
X4930506M07Rik	1.35859e-18	0.450276	0.321	0.184	2.21504e-14	11-ccg/aco	X4930506M07Rik
Myh10.1	1.52379e-18	-0.48187	0.543	0.596	2.48438e-14	11-ccg/aco	Myh10
Cfl2	1.67222e-18	0.451176	0.284	0.156	2.72639e-14	11-ccg/aco	Cfl2
Rpl35	1.73126e-18	0.470576	0.274	0.149	2.82265e-14	11-ccg/aco	Rpl35
Marcks	2.26893e-18	0.362171	0.545	0.369	3.69926e-14	11-ccg/aco	Marcks
Tuba1b	2.88471e-18	0.357229	0.302	0.166	4.70324e-14	11-ccg/aco	Tuba1b
Rpl3	3.56868e-18	0.375456	0.337	0.191	5.81838e-14	11-ccg/aco	Rpl3
Rpl41	4.76785e-18	0.329026	0.528	0.344	7.77351e-14	11-ccg/aco	Rpl41
Gm9843	7.18424e-18	0.375936	0.334	0.19	1.17132e-13	11-ccg/aco	Gm9843
Zfp664	8.85191e-18	0.392211	0.412	0.255	1.44322e-13	11-ccg/aco	Zfp664
Rpl38	1.05802e-17	0.452439	0.277	0.152	1.72499e-13	11-ccg/aco	Rpl38
Rplp2	1.18148e-17	0.453805	0.328	0.193	1.92628e-13	11-ccg/aco	Rplp2
Bicd2	3.18107e-17	0.440661	0.318	0.189	5.18641e-13	11-ccg/aco	Bicd2
Rab10	4.34664e-17	0.389493	0.265	0.144	7.08677e-13	11-ccg/aco	Rab10
Chchd2	5.1589e-17	0.401951	0.297	0.169	8.41106e-13	11-ccg/aco	Chchd2
Spop	6.33569e-17	0.317208	0.596	0.399	1.03297e-12	11-ccg/aco	Spop
Rps2	6.91229e-17	0.463018	0.318	0.191	1.12698e-12	11-ccg/aco	Rps2
Rps18	7.15267e-17	0.424911	0.251	0.137	1.16617e-12	11-ccg/aco	Rps18
Nras	1.05387e-16	0.349695	0.309	0.176	1.71823e-12	11-ccg/aco	Nras
Tln1	1.39806e-16	0.437861	0.254	0.14	2.27939e-12	11-ccg/aco	Tln1
Sdc4	2.87351e-16	0.334371	0.292	0.165	4.68497e-12	11-ccg/aco	Sdc4
Nfia.1	4.27806e-16	0.375628	0.253	0.138	6.97494e-12	11-ccg/aco	Nfia
Lphn3.2	4.28932e-16	-0.33839	0.689	0.697	6.99331e-12	11-ccg/aco	Lphn3
Eef2	4.32562e-16	0.282269	0.561	0.373	7.05249e-12	11-ccg/aco	Eef2
Atp1a3.3	4.7702e-16	-0.324112	0.699	0.709	7.77733e-12	11-ccg/aco	Atp1a3
Mef2c.6	4.78366e-16	-0.464989	0.543	0.586	7.79929e-12	11-ccg/aco	Mef2c
Nefl.4	5.31226e-16	-0.499878	0.495	0.57	8.66111e-12	11-ccg/aco	Nefl
Pak2	5.3786e-16	0.41549	0.3	0.175	8.76926e-12	11-ccg/aco	Pak2
H3f3b	8.34148e-16	0.325422	0.338	0.2	1.35999e-11	11-ccg/aco	H3f3b
Ccdc34	9.29562e-16	0.40664	0.27	0.153	1.51556e-11	11-ccg/aco	Ccdc34
Mgll	1.01322e-15	0.30802	0.628	0.449	1.65195e-11	11-ccg/aco	Mgll
Celf2.1	1.10671e-15	-0.34041	0.647	0.675	1.80438e-11	11-ccg/aco	Celf2
Srcin1.3	1.18175e-15	0.333788	0.389	0.241	1.92673e-11	11-ccg/aco	Srcin1
Itch	1.69592e-15	0.383098	0.31	0.184	2.76502e-11	11-ccg/aco	Itch
Eif3j2	1.89465e-15	0.339031	0.29	0.166	3.08904e-11	11-ccg/aco	Eif3j2
Ptpn11.3	2.21127e-15	0.361664	0.413	0.266	3.60526e-11	11-ccg/aco	Ptpn11
Cox7a2l	2.22459e-15	0.38791	0.258	0.144	3.62697e-11	11-ccg/aco	Cox7a2l
Scn1a.3	2.3959e-15	-0.577286	0.378	0.468	3.90627e-11	11-ccg/aco	Scn1a
Snap25.6	2.46608e-15	-0.516597	0.449	0.528	4.0207e-11	11-ccg/aco	Snap25
Rasgef1a.5	2.60756e-15	-0.476822	0.483	0.549	4.25136e-11	11-ccg/aco	Rasgef1a
Ypel2.2	2.73577e-15	0.331388	0.367	0.226	4.46039e-11	11-ccg/aco	Ypel2
Efcab14	4.09368e-15	0.369016	0.268	0.153	6.67434e-11	11-ccg/aco	Efcab14
Rps15	6.49309e-15	0.428639	0.281	0.165	1.05863e-10	11-ccg/aco	Rps15
Nrxn3.1	7.21411e-15	-0.323509	0.653	0.66	1.17619e-10	11-ccg/aco	Nrxn3
Dync1li2	8.54071e-15	0.305872	0.444	0.288	1.39248e-10	11-ccg/aco	Dync1li2
Tmem151a	1.0842e-14	0.284861	0.351	0.212	1.76768e-10	11-ccg/aco	Tmem151a
H3f3a	1.27885e-14	0.399537	0.277	0.163	2.08503e-10	11-ccg/aco	H3f3a
Wdr89	2.16032e-14	0.386931	0.274	0.161	3.52218e-10	11-ccg/aco	Wdr89
Gnai2.1	2.45422e-14	0.299094	0.402	0.254	4.00136e-10	11-ccg/aco	Gnai2
Nrxn1.4	3.1227e-14	-0.270682	0.761	0.744	5.09126e-10	11-ccg/aco	Nrxn1
Hivep2.4	3.34406e-14	-0.488287	0.441	0.52	5.45216e-10	11-ccg/aco	Hivep2
Rian	5.89545e-14	-0.357624	0.597	0.632	9.61194e-10	11-ccg/aco	Rian
Erc2.2	8.57523e-14	-0.515559	0.412	0.492	1.3981e-09	11-ccg/aco	Erc2
X4930402H24Rik.1	1.02047e-13	0.283409	0.602	0.434	1.66378e-09	11-ccg/aco	X4930402H24Rik
Dip2b.1	1.17035e-13	0.283393	0.625	0.45	1.90815e-09	11-ccg/aco	Dip2b
Myo5a.3	1.22878e-13	-0.345087	0.654	0.668	2.00341e-09	11-ccg/aco	Myo5a
Epb4.1l3	1.31168e-13	0.345024	0.378	0.246	2.13856e-09	11-ccg/aco	Epb4.1l3
Clu	1.4317e-13	0.287507	0.554	0.398	2.33425e-09	11-ccg/aco	Clu
Nrxn2.3	1.56073e-13	-0.257123	0.788	0.768	2.54461e-09	11-ccg/aco	Nrxn2
Phactr1.2	1.63252e-13	-0.275412	0.745	0.734	2.66166e-09	11-ccg/aco	Phactr1
Smpd3.8	2.00146e-13	-0.32869	0.668	0.666	3.26319e-09	11-ccg/aco	Smpd3
Dixdc1	2.12459e-13	0.332811	0.325	0.202	3.46392e-09	11-ccg/aco	Dixdc1
Lrrc17	3.57856e-13	0.266485	0.279	0.164	5.83448e-09	11-ccg/aco	Lrrc17
Pclo	3.68557e-13	-0.291834	0.682	0.685	6.00896e-09	11-ccg/aco	Pclo
Arl6ip1.3	3.78189e-13	0.29291	0.531	0.382	6.16599e-09	11-ccg/aco	Arl6ip1
Fau	5.29232e-13	0.334728	0.351	0.226	8.6286e-09	11-ccg/aco	Fau
Camk4.5	6.16873e-13	-0.466375	0.453	0.521	1.00575e-08	11-ccg/aco	Camk4
Bzw1	6.48032e-13	0.296944	0.268	0.159	1.05655e-08	11-ccg/aco	Bzw1
Map4	6.52997e-13	0.273241	0.524	0.368	1.06465e-08	11-ccg/aco	Map4
Pacsin1.4	1.08971e-12	-0.578549	0.292	0.391	1.77666e-08	11-ccg/aco	Pacsin1
Cdc42	1.09797e-12	0.334602	0.254	0.15	1.79014e-08	11-ccg/aco	Cdc42
Nbea.1	1.10123e-12	-0.371202	0.585	0.605	1.79544e-08	11-ccg/aco	Nbea
Eid1	1.37375e-12	0.301051	0.287	0.175	2.23976e-08	11-ccg/aco	Eid1
Rpl17	1.48198e-12	0.350398	0.272	0.164	2.41621e-08	11-ccg/aco	Rpl17
Gria1.5	1.72449e-12	-0.258836	0.727	0.709	2.8116e-08	11-ccg/aco	Gria1
Dstn.1	2.70485e-12	0.311587	0.355	0.23	4.40999e-08	11-ccg/aco	Dstn
Srrm3.1	2.77436e-12	-0.584656	0.357	0.431	4.52332e-08	11-ccg/aco	Srrm3
Rpl6.1	2.92188e-12	0.304423	0.454	0.319	4.76383e-08	11-ccg/aco	Rpl6
Pdia3.1	3.36185e-12	0.33169	0.27	0.165	5.48116e-08	11-ccg/aco	Pdia3
Ryr2.4	3.74883e-12	-0.47264	0.446	0.504	6.1121e-08	11-ccg/aco	Ryr2
Ppap2b.1	9.54425e-12	0.252676	0.532	0.385	1.55609e-07	11-ccg/aco	Ppap2b
Rpl4	9.95844e-12	0.28476	0.36	0.235	1.62362e-07	11-ccg/aco	Rpl4
Dennd5a	1.06001e-11	0.276132	0.279	0.171	1.72824e-07	11-ccg/aco	Dennd5a
Ppp1r9a.2	1.0728e-11	-0.268118	0.712	0.697	1.7491e-07	11-ccg/aco	Ppp1r9a
Mbnl2	1.32867e-11	0.256644	0.526	0.368	2.16627e-07	11-ccg/aco	Mbnl2
Fkbp1a	2.32696e-11	0.311908	0.333	0.219	3.79387e-07	11-ccg/aco	Fkbp1a
Pcsk2.1	2.563e-11	-0.27811	0.668	0.67	4.17872e-07	11-ccg/aco	Pcsk2
Grin1.2	2.69946e-11	-0.350114	0.58	0.596	4.40119e-07	11-ccg/aco	Grin1
Igsf8	2.71116e-11	0.333647	0.32	0.211	4.42027e-07	11-ccg/aco	Igsf8
Foxp1.5	3.19211e-11	-0.353449	0.582	0.599	5.20442e-07	11-ccg/aco	Foxp1
Stmn1.3	3.71365e-11	0.269462	0.284	0.176	6.05473e-07	11-ccg/aco	Stmn1
Eif3j1	4.30473e-11	0.314457	0.314	0.205	7.01844e-07	11-ccg/aco	Eif3j1
Aldoc	4.69984e-11	0.257787	0.298	0.188	7.66262e-07	11-ccg/aco	Aldoc
Pbxip1	6.20817e-11	0.278597	0.264	0.163	1.01218e-06	11-ccg/aco	Pbxip1
Baiap2.5	7.46258e-11	-0.344855	0.584	0.601	1.2167e-06	11-ccg/aco	Baiap2
Atp8a1.1	1.25006e-10	0.269037	0.438	0.31	2.0381e-06	11-ccg/aco	Atp8a1
Napb.2	1.56777e-10	-0.313336	0.619	0.625	2.55609e-06	11-ccg/aco	Napb
Celf5.3	1.71772e-10	-0.419382	0.432	0.495	2.80058e-06	11-ccg/aco	Celf5
Lmo4.2	1.75082e-10	-0.303316	0.614	0.631	2.85453e-06	11-ccg/aco	Lmo4
Cox4i1	2.10516e-10	0.294952	0.421	0.298	3.43225e-06	11-ccg/aco	Cox4i1
Gm26870.1	2.82751e-10	-0.486792	0.384	0.457	4.60997e-06	11-ccg/aco	Gm26870
Chd5.3	4.04526e-10	-0.432134	0.478	0.514	6.5954e-06	11-ccg/aco	Chd5
Cox7c	4.17678e-10	0.301309	0.256	0.163	6.80982e-06	11-ccg/aco	Cox7c
Tecr	7.05129e-10	0.28701	0.314	0.21	1.14964e-05	11-ccg/aco	Tecr
Atp5h	7.47512e-10	0.260739	0.259	0.162	1.21874e-05	11-ccg/aco	Atp5h
Sec62	8.43128e-10	0.260937	0.509	0.385	1.37464e-05	11-ccg/aco	Sec62
Trank1.4	8.65542e-10	-0.496656	0.309	0.385	1.41118e-05	11-ccg/aco	Trank1
Fermt2	1.00116e-09	0.277777	0.334	0.229	1.63229e-05	11-ccg/aco	Fermt2
Specc1	1.12646e-09	0.258271	0.306	0.202	1.83658e-05	11-ccg/aco	Specc1
Add2.3	1.30944e-09	-0.499153	0.379	0.439	2.13491e-05	11-ccg/aco	Add2
Agap2.1	1.43225e-09	-0.394811	0.476	0.526	2.33514e-05	11-ccg/aco	Agap2
Svip	1.59425e-09	0.293585	0.263	0.17	2.59927e-05	11-ccg/aco	Svip
Bcl11b.8	2.42726e-09	-0.384919	0.48	0.512	3.9574e-05	11-ccg/aco	Bcl11b
Macf1	3.15445e-09	-0.265408	0.682	0.671	5.14301e-05	11-ccg/aco	Macf1
Frg1	3.33718e-09	0.268504	0.268	0.175	5.44093e-05	11-ccg/aco	Frg1
Rgs7bp.2	4.07425e-09	-0.390371	0.499	0.529	6.64266e-05	11-ccg/aco	Rgs7bp
Ybx1.1	4.52618e-09	0.257233	0.323	0.221	7.37949e-05	11-ccg/aco	Ybx1
Herc1	5.13836e-09	-0.320308	0.608	0.614	8.37758e-05	11-ccg/aco	Herc1
Cacna1a.2	5.83366e-09	-0.35168	0.542	0.559	9.5112e-05	11-ccg/aco	Cacna1a
Strbp.2	6.20013e-09	-0.341605	0.534	0.559	0.000101087	11-ccg/aco	Strbp
Rapgef4.1	7.8681e-09	0.313289	0.314	0.218	0.000128282	11-ccg/aco	Rapgef4
Fryl	9.23916e-09	0.263218	0.284	0.191	0.000150635	11-ccg/aco	Fryl
Scn8a.2	1.81075e-08	-0.324426	0.546	0.568	0.000295225	11-ccg/aco	Scn8a
Dgkb.8	1.85467e-08	-0.485321	0.332	0.398	0.000302386	11-ccg/aco	Dgkb
Lphn1	2.40532e-08	-0.306919	0.571	0.589	0.000392163	11-ccg/aco	Lphn1
Gm17167.7	2.41607e-08	-0.48693	0.283	0.352	0.000393916	11-ccg/aco	Gm17167
Sptbn2.2	2.91611e-08	-0.423863	0.426	0.474	0.000475443	11-ccg/aco	Sptbn2
Map7d2.1	2.9873e-08	-0.354766	0.518	0.546	0.00048705	11-ccg/aco	Map7d2
Syn2.4	5.23564e-08	-0.362245	0.472	0.512	0.000853619	11-ccg/aco	Syn2
Chgb.6	6.44756e-08	-0.449015	0.351	0.41	0.00105121	11-ccg/aco	Chgb
Nfe2l1	6.50957e-08	-0.335166	0.54	0.56	0.00106132	11-ccg/aco	Nfe2l1
Enc1.4	1.01924e-07	-0.44908	0.321	0.384	0.00166177	11-ccg/aco	Enc1
Tceal5.1	1.14955e-07	-0.433746	0.32	0.386	0.00187423	11-ccg/aco	Tceal5
Vgll4	1.37049e-07	0.264675	0.258	0.176	0.00223445	11-ccg/aco	Vgll4
Pde10a.10	1.90862e-07	-0.2825	0.653	0.615	0.00311181	11-ccg/aco	Pde10a
Lrrc7.3	2.21164e-07	-0.447878	0.346	0.4	0.00360585	11-ccg/aco	Lrrc7
Pgm2l1.7	2.28782e-07	-0.34349	0.526	0.536	0.00373006	11-ccg/aco	Pgm2l1
Atxn1	2.41752e-07	-0.42785	0.366	0.421	0.00394153	11-ccg/aco	Atxn1
Kalrn.1	4.13326e-07	-0.350593	0.468	0.5	0.00673887	11-ccg/aco	Kalrn
Syp.5	4.58006e-07	-0.3019	0.529	0.546	0.00746733	11-ccg/aco	Syp
Lmo7.5	4.84265e-07	-0.468705	0.276	0.335	0.00789545	11-ccg/aco	Lmo7
Sptan1.1	5.82989e-07	-0.336681	0.505	0.523	0.00950505	11-ccg/aco	Sptan1
Rab3c.2	6.20133e-07	-0.406121	0.376	0.419	0.0101106	11-ccg/aco	Rab3c
Plec.3	7.52766e-07	-0.537794	0.216	0.276	0.0122731	11-ccg/aco	Plec
Rab6b.2	8.32812e-07	-0.347449	0.464	0.496	0.0135782	11-ccg/aco	Rab6b
Dlgap1.6	8.54266e-07	-0.329899	0.524	0.537	0.0139279	11-ccg/aco	Dlgap1
Map9.4	8.59439e-07	-0.45007	0.346	0.393	0.0140123	11-ccg/aco	Map9
Chn1	9.72163e-07	-0.390704	0.412	0.447	0.0158501	11-ccg/aco	Chn1
Gprasp1.1	1.29408e-06	-0.315324	0.487	0.507	0.0210987	11-ccg/aco	Gprasp1
Arhgap32.4	1.39161e-06	-0.301009	0.537	0.537	0.0226888	11-ccg/aco	Arhgap32
Gria3.5	1.5476e-06	-0.452479	0.286	0.338	0.025232	11-ccg/aco	Gria3
Sorbs2.1	2.05592e-06	-0.459381	0.302	0.352	0.0335197	11-ccg/aco	Sorbs2
Fbxw7.5	2.12684e-06	-0.298498	0.541	0.542	0.034676	11-ccg/aco	Fbxw7
Peg3	2.53444e-06	-0.342638	0.443	0.475	0.0413215	11-ccg/aco	Peg3
Zbtb7a	2.95032e-06	-0.254186	0.617	0.615	0.048102	11-ccg/aco	Zbtb7a
Nptn.1	3.64478e-06	-0.359992	0.474	0.479	0.0594246	11-ccg/aco	Nptn
Camkk2.4	4.44119e-06	-0.369996	0.418	0.443	0.0724092	11-ccg/aco	Camkk2
Cyfip2.1	5.65306e-06	-0.293505	0.528	0.538	0.0921674	11-ccg/aco	Cyfip2
Cadm3.5	5.69451e-06	-0.416759	0.32	0.368	0.0928433	11-ccg/aco	Cadm3
Dnajc5	5.92835e-06	-0.305364	0.517	0.525	0.0966558	11-ccg/aco	Dnajc5
Kcnma1.7	9.59605e-06	-0.3978	0.29	0.343	0.156454	11-ccg/aco	Kcnma1
Atp2a2.1	1.01991e-05	-0.310299	0.51	0.521	0.166286	11-ccg/aco	Atp2a2
Sh2d5.4	1.3117e-05	-0.469132	0.214	0.266	0.213859	11-ccg/aco	Sh2d5
Plcb1.2	1.34948e-05	-0.347765	0.457	0.474	0.22002	11-ccg/aco	Plcb1
Stxbp1.3	1.44914e-05	-0.451072	0.259	0.308	0.236267	11-ccg/aco	Stxbp1
Nsg1.3	1.84219e-05	-0.335364	0.471	0.479	0.300351	11-ccg/aco	Nsg1
Ddn	2.01057e-05	-0.442222	0.36	0.39	0.327804	11-ccg/aco	Ddn
Rgs4.3	2.05166e-05	-0.428329	0.268	0.317	0.334503	11-ccg/aco	Rgs4
Camta1.1	2.25245e-05	-0.431886	0.205	0.263	0.367239	11-ccg/aco	Camta1
X1700020I14Rik.4	2.33967e-05	-0.332642	0.449	0.472	0.38146	11-ccg/aco	X1700020I14Rik
Prrc2b.1	2.8205e-05	-0.340749	0.43	0.45	0.459854	11-ccg/aco	Prrc2b
Sipa1l1.1	2.84084e-05	-0.359796	0.413	0.437	0.463171	11-ccg/aco	Sipa1l1
Gnl3l	3.45756e-05	-0.371234	0.371	0.404	0.563721	11-ccg/aco	Gnl3l
Prkcb.2	4.35258e-05	-0.36485	0.374	0.408	0.709644	11-ccg/aco	Prkcb
Gnal.9	4.93467e-05	-0.383911	0.321	0.358	0.804548	11-ccg/aco	Gnal
Nos1ap.5	6.37804e-05	-0.384674	0.307	0.35	1	11-ccg/aco	Nos1ap
Unc80.1	7.30622e-05	-0.353605	0.374	0.403	1	11-ccg/aco	Unc80
Eif4g3	7.6203e-05	-0.265432	0.562	0.553	1	11-ccg/aco	Eif4g3
Syne1.4	0.000106446	-0.329066	0.395	0.423	1	11-ccg/aco	Syne1
Ylpm1.1	0.000106946	-0.327616	0.388	0.425	1	11-ccg/aco	Ylpm1
A930011O12Rik.1	0.000110658	-0.384606	0.272	0.313	1	11-ccg/aco	A930011O12Rik
Unc13a.2	0.000118852	-0.387805	0.295	0.336	1	11-ccg/aco	Unc13a
Kcnj9.9	0.00012027	-0.448314	0.21	0.256	1	11-ccg/aco	Kcnj9
Ap2b1.1	0.000121901	-0.29265	0.476	0.482	1	11-ccg/aco	Ap2b1
Kcnc3.3	0.000138333	-0.400678	0.261	0.305	1	11-ccg/aco	Kcnc3
Kcnq2.2	0.000157645	-0.38567	0.287	0.329	1	11-ccg/aco	Kcnq2
Ano3.5	0.00018695	-0.384842	0.212	0.26	1	11-ccg/aco	Ano3
Cttnbp2.2	0.000189113	-0.272732	0.474	0.489	1	11-ccg/aco	Cttnbp2
Atp1a1.5	0.000209363	-0.373701	0.408	0.418	1	11-ccg/aco	Atp1a1
D430041D05Rik.3	0.000229237	-0.301629	0.426	0.44	1	11-ccg/aco	D430041D05Rik
Cacna1b.1	0.000231796	-0.353023	0.333	0.365	1	11-ccg/aco	Cacna1b
Vdac1	0.000243387	-0.355434	0.385	0.408	1	11-ccg/aco	Vdac1
Mical2.5	0.000288273	-0.392558	0.318	0.347	1	11-ccg/aco	Mical2
Ildr2.1	0.000289767	-0.38574	0.298	0.33	1	11-ccg/aco	Ildr2
Pde2a.4	0.00029845	-0.339342	0.321	0.358	1	11-ccg/aco	Pde2a
Ryr3.9	0.000349643	-0.386596	0.316	0.344	1	11-ccg/aco	Ryr3
Ppp1r9b.1	0.000353128	-0.375795	0.298	0.335	1	11-ccg/aco	Ppp1r9b
Clstn3.1	0.00037736	-0.376496	0.26	0.3	1	11-ccg/aco	Clstn3
Slc4a3	0.00040788	-0.332591	0.421	0.431	1	11-ccg/aco	Slc4a3
Ctnnd2	0.000493243	-0.353653	0.366	0.39	1	11-ccg/aco	Ctnnd2
Akap8l	0.00050319	-0.286867	0.446	0.452	1	11-ccg/aco	Akap8l
Epha5.4	0.000531508	-0.311049	0.412	0.427	1	11-ccg/aco	Epha5
Pnmal2.2	0.000613573	-0.253343	0.517	0.511	1	11-ccg/aco	Pnmal2
Thy1	0.000619462	-0.333177	0.337	0.366	1	11-ccg/aco	Thy1
Ppp1r1b.10	0.000657937	-0.417825	0.226	0.26	1	11-ccg/aco	Ppp1r1b
Akap6.1	0.000662275	-0.28688	0.415	0.435	1	11-ccg/aco	Akap6
Scg2.3	0.000772808	-0.345368	0.329	0.354	1	11-ccg/aco	Scg2
Meis2.8	0.000803509	-0.283659	0.452	0.449	1	11-ccg/aco	Meis2
Kcnh1.3	0.000840991	-0.374645	0.23	0.267	1	11-ccg/aco	Kcnh1
Tnrc18	0.000927275	-0.322749	0.301	0.335	1	11-ccg/aco	Tnrc18
Bsn.2	0.000943042	-0.372646	0.219	0.258	1	11-ccg/aco	Bsn
Eno2	0.000992951	-0.278227	0.458	0.466	1	11-ccg/aco	Eno2
Adcy1.2	0.00100477	-0.270846	0.446	0.459	1	11-ccg/aco	Adcy1
Gramd1b	0.00100608	-0.380278	0.235	0.271	1	11-ccg/aco	Gramd1b
Cpne5.7	0.00108793	-0.320009	0.429	0.43	1	11-ccg/aco	Cpne5
Tacc1	0.00111937	-0.32416	0.316	0.351	1	11-ccg/aco	Tacc1
Lmo3.5	0.00112629	-0.346224	0.226	0.264	1	11-ccg/aco	Lmo3
Egr1.2	0.00119291	-0.32283	0.267	0.303	1	11-ccg/aco	Egr1
Kcnc1.3	0.0012298	-0.332646	0.338	0.368	1	11-ccg/aco	Kcnc1
Fam126b	0.00125227	-0.343284	0.253	0.289	1	11-ccg/aco	Fam126b
Kcnq3.4	0.00127089	-0.331293	0.327	0.353	1	11-ccg/aco	Kcnq3
Ptms.2	0.00134463	-0.350286	0.344	0.364	1	11-ccg/aco	Ptms
Arhgef9	0.00143106	-0.331919	0.339	0.362	1	11-ccg/aco	Arhgef9
Smarca2.2	0.0014896	-0.288187	0.458	0.46	1	11-ccg/aco	Smarca2
Nmt2	0.00168271	-0.273208	0.434	0.44	1	11-ccg/aco	Nmt2
Elfn2	0.00169779	-0.310038	0.281	0.314	1	11-ccg/aco	Elfn2
Gabbr2.7	0.00169808	-0.36112	0.337	0.357	1	11-ccg/aco	Gabbr2
Ppfia2.2	0.00183867	-0.383399	0.254	0.285	1	11-ccg/aco	Ppfia2
D3Bwg0562e	0.00210566	-0.301762	0.37	0.383	1	11-ccg/aco	D3Bwg0562e
Cx3cl1.2	0.00211392	-0.358837	0.233	0.266	1	11-ccg/aco	Cx3cl1
Grm5.3	0.0021695	-0.339404	0.233	0.266	1	11-ccg/aco	Grm5
Gng7.10	0.00250244	-0.254028	0.513	0.494	1	11-ccg/aco	Gng7
Nell2.5	0.00257505	-0.32397	0.334	0.355	1	11-ccg/aco	Nell2
Trim9.1	0.00281589	-0.318447	0.298	0.325	1	11-ccg/aco	Trim9
Spock2.1	0.00312853	-0.2712	0.432	0.437	1	11-ccg/aco	Spock2
Dlgap4	0.003136	-0.302936	0.335	0.355	1	11-ccg/aco	Dlgap4
A830010M20Rik.1	0.00340704	-0.323152	0.237	0.27	1	11-ccg/aco	A830010M20Rik
Ndrg4	0.00349125	-0.318702	0.256	0.289	1	11-ccg/aco	Ndrg4
Cdk5r1.2	0.00354631	-0.296843	0.291	0.321	1	11-ccg/aco	Cdk5r1
Pcp4.9	0.00357405	-0.29554	0.351	0.369	1	11-ccg/aco	Pcp4
Tceal6.1	0.00357914	-0.327309	0.241	0.273	1	11-ccg/aco	Tceal6
Scn2b.1	0.00358822	-0.307964	0.247	0.282	1	11-ccg/aco	Scn2b
Epb4.1l1.1	0.00386757	-0.33569	0.319	0.336	1	11-ccg/aco	Epb4.1l1
Akap5.5	0.00402848	-0.316601	0.325	0.341	1	11-ccg/aco	Akap5
Brinp1.3	0.0040393	-0.354818	0.218	0.25	1	11-ccg/aco	Brinp1
Cacna1e.2	0.00411283	-0.299687	0.36	0.375	1	11-ccg/aco	Cacna1e
Atcay.1	0.00411431	-0.35277	0.236	0.265	1	11-ccg/aco	Atcay
Gon4l	0.00416922	-0.309048	0.352	0.366	1	11-ccg/aco	Gon4l
Dlgap2.3	0.00443208	-0.34971	0.235	0.263	1	11-ccg/aco	Dlgap2
Slc17a7.9	0.00479544	-0.307904	0.265	0.296	1	11-ccg/aco	Slc17a7
Tspyl4.1	0.00495274	-0.342756	0.278	0.302	1	11-ccg/aco	Tspyl4
Trio	0.00571421	-0.306007	0.276	0.3	1	11-ccg/aco	Trio
Frrs1l.3	0.00571745	-0.301958	0.353	0.366	1	11-ccg/aco	Frrs1l
Fbxl16.2	0.00574819	-0.316704	0.241	0.271	1	11-ccg/aco	Fbxl16
Bdp1.1	0.00577333	-0.353228	0.263	0.286	1	11-ccg/aco	Bdp1
Ywhag.1	0.00608097	-0.27377	0.402	0.412	1	11-ccg/aco	Ywhag
Dock3.3	0.00630468	-0.30562	0.259	0.288	1	11-ccg/aco	Dock3
Tceal3	0.00644514	-0.303047	0.255	0.283	1	11-ccg/aco	Tceal3
Epha4.1	0.00672692	-0.34109	0.298	0.315	1	11-ccg/aco	Epha4
Syt7.2	0.00685082	-0.262334	0.375	0.392	1	11-ccg/aco	Syt7
Pitpnm2	0.00703952	-0.297612	0.37	0.378	1	11-ccg/aco	Pitpnm2
Arhgap20.1	0.00749112	-0.340814	0.255	0.278	1	11-ccg/aco	Arhgap20
Tspan5.2	0.00808464	-0.269195	0.343	0.361	1	11-ccg/aco	Tspan5
Aak1.3	0.00808722	-0.327727	0.227	0.255	1	11-ccg/aco	Aak1
Tln2.1	0.0099011	-0.298858	0.403	0.401	1	11-ccg/aco	Tln2
Camk2n1.3	1.69321e-105	-0.740198	0.812	0.925	2.76061e-101	12-acb	Camk2n1
Nrgn.5	8.20749e-77	-0.750749	0.75	0.861	1.33815e-72	12-acb	Nrgn
Zbtb20.7	2.7614e-64	0.607193	0.965	0.649	4.50218e-60	12-acb	Zbtb20
mt.Rnr1.5	5.15989e-64	-0.314636	1	0.998	8.41268e-60	12-acb	mt.Rnr1
Gm26924.4	4.90727e-60	-0.274982	1	1	8.00082e-56	12-acb	Gm26924
mt.Rnr2.5	2.03003e-54	-0.275445	1	1	3.30975e-50	12-acb	mt.Rnr2
Slc1a2.4	2.08248e-51	-0.30755	0.994	0.984	3.39527e-47	12-acb	Slc1a2
Plp1.4	1.02625e-43	-0.258969	0.996	0.975	1.67319e-39	12-acb	Plp1
Calm1.2	1.6656e-42	-0.291875	0.986	0.965	2.7156e-38	12-acb	Calm1
Scg2.4	3.2677e-40	0.681106	0.636	0.335	5.32766e-36	12-acb	Scg2
Nnat	4.24836e-40	0.793929	0.292	0.1	6.92652e-36	12-acb	Nnat
Meis2.9	1.85558e-36	0.612183	0.734	0.432	3.02533e-32	12-acb	Meis2
Lars2.5	6.28261e-36	-0.296295	0.955	0.942	1.02432e-31	12-acb	Lars2
Kif5a.4	6.95191e-34	-0.444729	0.814	0.844	1.13344e-29	12-acb	Kif5a
Btg1.2	1.13175e-33	0.655697	0.513	0.257	1.8452e-29	12-acb	Btg1
Rnpc3.3	2.82073e-32	0.661848	0.587	0.331	4.59892e-28	12-acb	Rnpc3
Gad2.5	1.38488e-31	0.635012	0.513	0.26	2.2579e-27	12-acb	Gad2
Atp2b2.4	2.3133e-31	-0.31873	0.922	0.905	3.7716e-27	12-acb	Atp2b2
Tmem91.5	6.05037e-30	0.665172	0.47	0.241	9.86452e-26	12-acb	Tmem91
Map1a.2	6.99126e-28	-0.252226	0.975	0.939	1.13986e-23	12-acb	Map1a
Mbp.6	8.68536e-27	-0.260839	0.961	0.91	1.41606e-22	12-acb	Mbp
Lypd1.1	6.98653e-26	0.624923	0.413	0.209	1.13908e-21	12-acb	Lypd1
Camk2a.7	1.00613e-25	-0.333781	0.89	0.888	1.64039e-21	12-acb	Camk2a
Unc13c.1	9.87615e-25	0.597142	0.344	0.159	1.61021e-20	12-acb	Unc13c
Kif5c.1	3.01781e-22	-0.434338	0.722	0.759	4.92023e-18	12-acb	Kif5c
Gnal.10	5.33429e-22	0.494684	0.575	0.342	8.69702e-18	12-acb	Gnal
Cpne5.8	9.55195e-22	0.503828	0.646	0.417	1.55735e-17	12-acb	Cpne5
Ubr5.1	1.75958e-20	0.481696	0.562	0.346	2.86882e-16	12-acb	Ubr5
Foxp2	1.93499e-20	0.610197	0.252	0.113	3.1548e-16	12-acb	Foxp2
Gprasp2	1.98005e-20	0.450373	0.611	0.381	3.22827e-16	12-acb	Gprasp2
Pnmal2.3	1.61088e-19	0.392517	0.75	0.497	2.62638e-15	12-acb	Pnmal2
Mef2c.7	8.85011e-19	-0.617727	0.489	0.588	1.44292e-14	12-acb	Mef2c
Tenm4	1.00556e-18	0.411733	0.656	0.422	1.63946e-14	12-acb	Tenm4
Atp1a2.6	1.17627e-18	-0.300687	0.898	0.888	1.91779e-14	12-acb	Atp1a2
Gucy1a3	1.35732e-18	0.571272	0.323	0.166	2.21297e-14	12-acb	Gucy1a3
Grik2.1	3.47048e-18	0.538974	0.327	0.17	5.65827e-14	12-acb	Grik2
Osbpl1a.4	6.00156e-18	-0.726443	0.35	0.499	9.78494e-14	12-acb	Osbpl1a
Col11a1	6.03569e-18	0.506078	0.344	0.182	9.8406e-14	12-acb	Col11a1
X5330434G04Rik	4.04178e-17	0.462978	0.403	0.228	6.58972e-13	12-acb	X5330434G04Rik
Gm26870.2	4.70233e-17	0.369257	0.661	0.438	7.66668e-13	12-acb	Gm26870
X2410089E03Rik	5.49383e-17	0.456404	0.477	0.288	8.95714e-13	12-acb	X2410089E03Rik
X3110035E14Rik.6	1.40342e-16	-0.772039	0.256	0.408	2.28814e-12	12-acb	X3110035E14Rik
Grik4.3	2.18172e-16	0.457065	0.403	0.232	3.55708e-12	12-acb	Grik4
Ptpre	2.39629e-16	0.611086	0.266	0.136	3.90692e-12	12-acb	Ptpre
Ppp3ca.5	3.14273e-16	-0.280156	0.843	0.826	5.12391e-12	12-acb	Ppp3ca
Ptn.3	3.29457e-16	-0.431221	0.673	0.696	5.37147e-12	12-acb	Ptn
Ntm.2	5.58034e-16	-0.28991	0.822	0.793	9.09818e-12	12-acb	Ntm
Nfix.7	6.99025e-16	-0.585612	0.487	0.57	1.13969e-11	12-acb	Nfix
Gng7.11	2.58307e-15	0.347988	0.722	0.482	4.21143e-11	12-acb	Gng7
Gm21811.2	4.40966e-15	0.371669	0.613	0.41	7.18951e-11	12-acb	Gm21811
Rian.1	5.13411e-15	0.299014	0.824	0.617	8.37066e-11	12-acb	Rian
Tenm1	8.06839e-15	0.458526	0.393	0.237	1.31547e-10	12-acb	Tenm1
X4930506M07Rik.1	1.45632e-14	0.521072	0.329	0.188	2.37438e-10	12-acb	X4930506M07Rik
Tro.1	1.51369e-14	0.384985	0.505	0.32	2.46792e-10	12-acb	Tro
Rgs17	2.1253e-14	0.452207	0.327	0.184	3.46508e-10	12-acb	Rgs17
Tcf25.1	3.39823e-14	-0.274445	0.824	0.801	5.54047e-10	12-acb	Tcf25
Slc24a2.3	6.25222e-14	-0.464118	0.568	0.617	1.01936e-09	12-acb	Slc24a2
Bcl11b.9	7.66406e-14	0.330719	0.714	0.497	1.24955e-09	12-acb	Bcl11b
Ryr3.10	1.13566e-13	0.410355	0.505	0.332	1.85158e-09	12-acb	Ryr3
Tia1	1.37615e-13	0.351113	0.509	0.327	2.24368e-09	12-acb	Tia1
Penk.2	4.31489e-13	0.389213	0.313	0.173	7.03499e-09	12-acb	Penk
Syt6	5.62327e-13	0.497115	0.254	0.137	9.16817e-09	12-acb	Syt6
Gprasp1.2	6.80347e-13	0.316376	0.706	0.493	1.10924e-08	12-acb	Gprasp1
Csmd3.4	7.72715e-13	0.385117	0.485	0.314	1.25983e-08	12-acb	Csmd3
Unc79	8.15874e-13	0.459274	0.354	0.214	1.3302e-08	12-acb	Unc79
Nefm.6	4.60747e-12	-0.642007	0.35	0.455	7.51202e-08	12-acb	Nefm
Adcy5.9	5.85455e-12	0.311091	0.554	0.361	9.54526e-08	12-acb	Adcy5
Atp1b1.4	7.01771e-12	-0.264386	0.8	0.782	1.14417e-07	12-acb	Atp1b1
Pdzd2	7.93822e-12	0.429271	0.286	0.164	1.29425e-07	12-acb	Pdzd2
Asxl2.1	9.01158e-12	0.370598	0.341	0.205	1.46925e-07	12-acb	Asxl2
Ptprd.3	1.23367e-11	-0.373313	0.638	0.65	2.01138e-07	12-acb	Ptprd
Gm6483.1	1.32465e-11	0.328334	0.554	0.381	2.15971e-07	12-acb	Gm6483
Rph3a.2	1.33949e-11	-0.519754	0.462	0.53	2.18391e-07	12-acb	Rph3a
Dpf1.1	1.35812e-11	0.377117	0.374	0.229	2.21428e-07	12-acb	Dpf1
App	1.54934e-11	-0.317029	0.72	0.716	2.52605e-07	12-acb	App
Mapt.1	1.79132e-11	-0.269315	0.781	0.76	2.92057e-07	12-acb	Mapt
Rere	1.928e-11	0.29346	0.595	0.397	3.14341e-07	12-acb	Rere
Nrxn2.4	1.93848e-11	-0.269655	0.793	0.768	3.16049e-07	12-acb	Nrxn2
Cacna1e.3	2.47744e-11	0.320681	0.538	0.364	4.03922e-07	12-acb	Cacna1e
Nsg1.4	2.52502e-11	0.304552	0.658	0.467	4.1168e-07	12-acb	Nsg1
Cntnap5a.1	2.6462e-11	0.350576	0.346	0.207	4.31436e-07	12-acb	Cntnap5a
X4932438A13Rik.1	2.77209e-11	0.323023	0.568	0.389	4.51962e-07	12-acb	X4932438A13Rik
Nipbl	2.88345e-11	0.302148	0.536	0.354	4.70117e-07	12-acb	Nipbl
Dpp6.3	2.9925e-11	0.373613	0.45	0.294	4.87898e-07	12-acb	Dpp6
Lmo7.6	3.49469e-11	0.342407	0.485	0.321	5.69775e-07	12-acb	Lmo7
Rbm5	5.24409e-11	0.302155	0.605	0.416	8.54996e-07	12-acb	Rbm5
Mctp1	5.361e-11	0.40908	0.28	0.163	8.74057e-07	12-acb	Mctp1
Mirg	1.28752e-10	0.357727	0.266	0.153	2.09916e-06	12-acb	Mirg
Clk1.5	1.66244e-10	0.289354	0.667	0.488	2.71044e-06	12-acb	Clk1
Pds5b.1	2.14075e-10	0.315425	0.425	0.276	3.49028e-06	12-acb	Pds5b
Mtf2	2.87373e-10	0.309395	0.436	0.284	4.68534e-06	12-acb	Mtf2
Dync2h1	3.23155e-10	0.357969	0.374	0.241	5.26872e-06	12-acb	Dync2h1
Brwd1	4.1253e-10	0.276465	0.589	0.412	6.7259e-06	12-acb	Brwd1
Zcchc18.1	4.67131e-10	0.301198	0.483	0.323	7.61611e-06	12-acb	Zcchc18
Ddx5.1	5.25437e-10	0.288972	0.579	0.407	8.56673e-06	12-acb	Ddx5
Slc17a7.10	5.78693e-10	-0.680712	0.184	0.3	9.43501e-06	12-acb	Slc17a7
Gm21092	6.06406e-10	0.258948	0.724	0.543	9.88685e-06	12-acb	Gm21092
Zer1.1	1.15112e-09	0.279353	0.593	0.418	1.87678e-05	12-acb	Zer1
Gm10800.1	1.31613e-09	0.311891	0.288	0.173	2.14582e-05	12-acb	Gm10800
Trpm7	1.32624e-09	0.347107	0.309	0.192	2.1623e-05	12-acb	Trpm7
Fam65b	1.57094e-09	0.346735	0.325	0.204	2.56126e-05	12-acb	Fam65b
Nfx1	1.57129e-09	0.329195	0.352	0.226	2.56184e-05	12-acb	Nfx1
Cacna2d3.2	1.66079e-09	0.355435	0.337	0.215	2.70776e-05	12-acb	Cacna2d3
Pgm2l1.8	1.68082e-09	-0.462547	0.477	0.539	2.74041e-05	12-acb	Pgm2l1
Ccnl1	1.71811e-09	0.353429	0.323	0.203	2.80121e-05	12-acb	Ccnl1
Pcp4l1.6	1.83569e-09	0.278173	0.532	0.364	2.99291e-05	12-acb	Pcp4l1
Dlgap1.7	1.95205e-09	-0.463486	0.487	0.539	3.18262e-05	12-acb	Dlgap1
D830015G02Rik.2	2.12077e-09	0.382945	0.311	0.195	3.4577e-05	12-acb	D830015G02Rik
Runx1t1	2.19305e-09	0.337067	0.29	0.177	3.57555e-05	12-acb	Runx1t1
Tmx4.1	2.90371e-09	0.304723	0.519	0.372	4.73421e-05	12-acb	Tmx4
Sept7.2	3.19544e-09	-0.45201	0.495	0.542	5.20985e-05	12-acb	2007-09-01
Akap5.6	3.20359e-09	0.294052	0.479	0.331	5.22314e-05	12-acb	Akap5
Pitpnm2.1	3.65349e-09	0.271286	0.515	0.369	5.95665e-05	12-acb	Pitpnm2
Dgkb.9	3.73349e-09	0.263916	0.548	0.383	6.08709e-05	12-acb	Dgkb
Dicer1	5.26649e-09	0.353852	0.25	0.15	8.58648e-05	12-acb	Dicer1
Zeb2.2	5.70655e-09	-0.453141	0.448	0.517	9.30396e-05	12-acb	Zeb2
Sh2d5.5	6.39125e-09	0.279405	0.393	0.254	0.000104203	12-acb	Sh2d5
Trank1.5	7.3501e-09	0.28544	0.524	0.37	0.000119836	12-acb	Trank1
Cntnap2	8.69431e-09	0.331192	0.258	0.156	0.000141752	12-acb	Cntnap2
Ing4	8.77413e-09	0.291783	0.282	0.172	0.000143053	12-acb	Ing4
Lrrtm3	1.03874e-08	0.305683	0.274	0.166	0.000169356	12-acb	Lrrtm3
Nefl.5	1.04163e-08	-0.434233	0.532	0.566	0.000169827	12-acb	Nefl
Per3.1	1.09081e-08	0.258119	0.35	0.223	0.000177845	12-acb	Per3
St6galnac5.3	1.13956e-08	0.287994	0.362	0.238	0.000185793	12-acb	St6galnac5
Lyst	1.1491e-08	0.345662	0.288	0.18	0.000187349	12-acb	Lyst
L1cam	1.30907e-08	0.267747	0.315	0.198	0.000213431	12-acb	L1cam
Vps8.5	1.38227e-08	-0.292791	0.742	0.729	0.000225365	12-acb	Vps8
Kdm5a	1.40952e-08	0.283464	0.458	0.32	0.000229807	12-acb	Kdm5a
Slc7a14	1.56701e-08	0.319451	0.274	0.169	0.000255486	12-acb	Slc7a14
Rab6b.3	1.70062e-08	-0.467969	0.429	0.497	0.000277269	12-acb	Rab6b
Cadm2	1.81107e-08	-0.503758	0.37	0.461	0.000295276	12-acb	Cadm2
Pdxk	1.89635e-08	0.308733	0.258	0.157	0.000309181	12-acb	Pdxk
Prpf40a	2.11542e-08	0.311592	0.307	0.195	0.000344898	12-acb	Prpf40a
Mllt10	2.17582e-08	0.285946	0.335	0.216	0.000354745	12-acb	Mllt10
Mbtd1	2.42907e-08	0.279677	0.258	0.157	0.000396035	12-acb	Mbtd1
Tmem130	2.48794e-08	0.254978	0.317	0.201	0.000405633	12-acb	Tmem130
Rapgef6	2.49827e-08	0.322849	0.303	0.194	0.000407318	12-acb	Rapgef6
Pnmal1	2.54475e-08	0.289603	0.268	0.166	0.000414896	12-acb	Pnmal1
Safb2	3.36374e-08	0.252847	0.548	0.39	0.000548424	12-acb	Safb2
Ilf3	3.42275e-08	0.304731	0.321	0.209	0.000558045	12-acb	Ilf3
Adcy1.3	4.01759e-08	-0.494495	0.391	0.462	0.000655027	12-acb	Adcy1
Zeb1.6	4.10609e-08	0.279658	0.384	0.257	0.000669457	12-acb	Zeb1
Bcl11a	4.18211e-08	0.254858	0.434	0.298	0.000681851	12-acb	Bcl11a
Arhgap26	4.2128e-08	0.309256	0.282	0.179	0.000686855	12-acb	Arhgap26
U2surp.2	4.45e-08	0.297889	0.436	0.31	0.000725528	12-acb	U2surp
Fam178a.2	4.96996e-08	0.2681	0.354	0.233	0.000810302	12-acb	Fam178a
Trp53bp1	5.00427e-08	0.306324	0.284	0.181	0.000815896	12-acb	Trp53bp1
Scaper	5.40792e-08	0.263409	0.429	0.295	0.000881708	12-acb	Scaper
Caln1.2	7.16137e-08	0.310069	0.341	0.226	0.00116759	12-acb	Caln1
Hnrnpr	7.52087e-08	0.292346	0.323	0.212	0.0012262	12-acb	Hnrnpr
Ppp1r12b	1.21721e-07	0.254868	0.337	0.222	0.00198454	12-acb	Ppp1r12b
Gm26917	1.51503e-07	0.288539	0.252	0.158	0.0024701	12-acb	Gm26917
Csrnp3	1.6314e-07	0.287809	0.303	0.2	0.00265984	12-acb	Csrnp3
X5830418K08Rik	1.65954e-07	0.32068	0.288	0.189	0.00270571	12-acb	X5830418K08Rik
Rev3l	1.68963e-07	0.294728	0.274	0.176	0.00275477	12-acb	Rev3l
Ablim2.6	3.11476e-07	0.258591	0.393	0.27	0.00507831	12-acb	Ablim2
Ntrk3	3.4003e-07	0.256152	0.264	0.168	0.00554385	12-acb	Ntrk3
Rap1gap.1	3.7138e-07	0.30817	0.29	0.192	0.00605498	12-acb	Rap1gap
Tle4.3	3.80599e-07	0.251833	0.356	0.238	0.00620528	12-acb	Tle4
Mbnl1	3.80619e-07	0.290454	0.286	0.19	0.00620561	12-acb	Mbnl1
Jakmip1.2	6.42387e-07	0.265268	0.35	0.24	0.0104735	12-acb	Jakmip1
Gm17167.8	7.81921e-07	-0.503946	0.27	0.35	0.0127484	12-acb	Gm17167
Smg1	9.19485e-07	0.25688	0.372	0.26	0.0149913	12-acb	Smg1
Ankhd1	1.04995e-06	0.256924	0.366	0.26	0.0171184	12-acb	Ankhd1
Itpr1.3	1.71708e-06	-0.312914	0.616	0.618	0.0279953	12-acb	Itpr1
Cdh8.2	2.00694e-06	0.270934	0.266	0.175	0.0327211	12-acb	Cdh8
Zbtb7a.1	2.05378e-06	-0.323053	0.601	0.616	0.0334849	12-acb	Zbtb7a
Tmcc1	2.06585e-06	0.253413	0.27	0.18	0.0336817	12-acb	Tmcc1
Atp2a2.2	2.11624e-06	-0.388589	0.481	0.522	0.0345031	12-acb	Atp2a2
Papola	2.40662e-06	0.261228	0.264	0.176	0.0392375	12-acb	Papola
Fbxw7.6	2.70354e-06	-0.360222	0.528	0.543	0.0440785	12-acb	Fbxw7
Zcchc11	2.82396e-06	0.285409	0.264	0.178	0.0460419	12-acb	Zcchc11
X5830428H23Rik	2.87852e-06	0.252642	0.252	0.166	0.0469313	12-acb	X5830428H23Rik
Fth1.4	3.15311e-06	-0.405778	0.444	0.482	0.0514083	12-acb	Fth1
Rgs4.4	3.26197e-06	-0.550673	0.245	0.317	0.0531832	12-acb	Rgs4
Ak5.2	3.99067e-06	0.253516	0.294	0.202	0.0650639	12-acb	Ak5
Osbpl8.5	4.0114e-06	0.275582	0.342	0.245	0.0654019	12-acb	Osbpl8
Gnb4	4.35289e-06	0.255614	0.303	0.209	0.0709694	12-acb	Gnb4
Snap25.7	4.54705e-06	-0.391672	0.503	0.523	0.0741351	12-acb	Snap25
Entpd6	4.78129e-06	0.256443	0.264	0.178	0.0779542	12-acb	Entpd6
Cebpz.1	4.83999e-06	0.253662	0.337	0.239	0.0789112	12-acb	Cebpz
Basp1.6	5.31109e-06	-0.451247	0.374	0.425	0.086592	12-acb	Basp1
Calm3.3	6.07244e-06	-0.453904	0.352	0.413	0.099005	12-acb	Calm3
Camkk2.5	7.31833e-06	-0.401107	0.38	0.445	0.119318	12-acb	Camkk2
Tcf4.2	7.84199e-06	-0.331355	0.542	0.557	0.127856	12-acb	Tcf4
X1700020I14Rik.5	8.28011e-06	-0.406315	0.431	0.473	0.134999	12-acb	X1700020I14Rik
Ncald.5	8.324e-06	-0.431174	0.348	0.41	0.135715	12-acb	Ncald
Cplx1.5	1.57805e-05	-0.547542	0.184	0.256	0.257285	12-acb	Cplx1
Olfm1.5	2.09829e-05	-0.453507	0.417	0.446	0.342106	12-acb	Olfm1
Ppp3r1.4	2.60467e-05	-0.471845	0.276	0.339	0.424666	12-acb	Ppp3r1
Scn8a.3	3.79874e-05	-0.301496	0.564	0.567	0.619347	12-acb	Scn8a
Hivep2.5	4.34047e-05	-0.327699	0.491	0.514	0.707671	12-acb	Hivep2
Cntn2.3	4.52399e-05	-0.412731	0.313	0.374	0.737592	12-acb	Cntn2
Rgs7bp.3	6.44866e-05	-0.330661	0.509	0.528	1	12-acb	Rgs7bp
Rims1.5	7.22636e-05	-0.421542	0.36	0.41	1	12-acb	Rims1
Pcp4.10	7.74225e-05	-0.41379	0.315	0.371	1	12-acb	Pcp4
Nfib.2	0.000102709	-0.402708	0.329	0.383	1	12-acb	Nfib
C1ql3.6	0.000277759	-0.422812	0.339	0.374	1	12-acb	C1ql3
Mgll.1	0.000279611	-0.346377	0.429	0.467	1	12-acb	Mgll
Atp1a1.6	0.000324197	-0.396732	0.386	0.419	1	12-acb	Atp1a1
Ppp2r2c	0.000324424	-0.284207	0.552	0.552	1	12-acb	Ppp2r2c
Enc1.5	0.000357093	-0.405964	0.342	0.38	1	12-acb	Enc1
Klf9	0.000366076	-0.282973	0.53	0.539	1	12-acb	Klf9
Mical2.6	0.000392021	-0.445397	0.305	0.347	1	12-acb	Mical2
Gabbr2.8	0.0004352	-0.41765	0.311	0.358	1	12-acb	Gabbr2
Dusp3.1	0.000622651	-0.364208	0.344	0.391	1	12-acb	Dusp3
Nfic.2	0.000656147	-0.419998	0.274	0.324	1	12-acb	Nfic
Stmn4.2	0.000661298	-0.433844	0.213	0.268	1	12-acb	Stmn4
mt.Co2.3	0.000678472	-0.393219	0.331	0.372	1	12-acb	mt.Co2
Strbp.3	0.000784918	-0.258731	0.564	0.556	1	12-acb	Strbp
Eef2.1	0.00081454	-0.380876	0.35	0.391	1	12-acb	Eef2
Cyfip2.2	0.000836405	-0.277422	0.538	0.537	1	12-acb	Cyfip2
Nav2.1	0.0010361	-0.304904	0.454	0.47	1	12-acb	Nav2
Cpe	0.00113931	-0.358645	0.409	0.438	1	12-acb	Cpe
Nrsn1.2	0.00120214	-0.373945	0.384	0.412	1	12-acb	Nrsn1
Clstn1.4	0.0012738	-0.394061	0.346	0.378	1	12-acb	Clstn1
Mag.7	0.00130829	-0.311582	0.517	0.501	1	12-acb	Mag
Chgb.7	0.00152481	-0.341459	0.378	0.406	1	12-acb	Chgb
Eif4g3.1	0.00178781	-0.25542	0.552	0.554	1	12-acb	Eif4g3
Gm24270.3	0.00226927	-0.258702	0.564	0.548	1	12-acb	Gm24270
Sptbn2.3	0.00317401	-0.30423	0.454	0.47	1	12-acb	Sptbn2
Srcin1.4	0.00323256	-0.381694	0.211	0.256	1	12-acb	Srcin1
Ptma.4	0.00334718	-0.267483	0.501	0.504	1	12-acb	Ptma
Cadm4.5	0.00389054	-0.328466	0.335	0.369	1	12-acb	Cadm4
Bsn.3	0.00428622	-0.37544	0.213	0.257	1	12-acb	Bsn
Dab2ip.1	0.00457197	-0.421643	0.229	0.269	1	12-acb	Dab2ip
Ywhag.2	0.00468683	-0.324492	0.395	0.412	1	12-acb	Ywhag
D430041D05Rik.4	0.00531703	-0.292753	0.427	0.44	1	12-acb	D430041D05Rik
Ckb	0.00555347	-0.356833	0.268	0.308	1	12-acb	Ckb
Chd5.4	0.00629663	-0.262692	0.513	0.511	1	12-acb	Chd5
Pak1.3	0.00749624	-0.336989	0.331	0.359	1	12-acb	Pak1
Tppp.2	0.00766191	-0.376207	0.241	0.278	1	12-acb	Tppp
Zic1	7.83157e-100	1.26771	0.263	0.039	1.27686e-95	13-ls	Zic1
Dgkg	1.08109e-78	1.37273	0.49	0.164	1.7626e-74	13-ls	Dgkg
Cacna2d2	3.99021e-65	1.14664	0.513	0.195	6.50564e-61	13-ls	Cacna2d2
Camk2n1.4	2.26413e-58	-0.59144	0.815	0.924	3.69143e-54	13-ls	Camk2n1
Col25a1	4.09115e-53	1.18518	0.297	0.084	6.67021e-49	13-ls	Col25a1
Arhgap6	2.57769e-43	1.12852	0.261	0.076	4.20267e-39	13-ls	Arhgap6
Gfra1	8.95381e-41	1.04881	0.33	0.12	1.45983e-36	13-ls	Gfra1
Nrgn.6	3.62702e-40	-0.581729	0.748	0.86	5.9135e-36	13-ls	Nrgn
Atp2b4.3	6.40079e-40	0.85411	0.586	0.315	1.04359e-35	13-ls	Atp2b4
Ahi1.1	2.76737e-28	0.314154	0.931	0.809	4.51191e-24	13-ls	Ahi1
Itpr1.4	1.42074e-25	-0.773349	0.426	0.627	2.31637e-21	13-ls	Itpr1
Atp2b1.2	6.0187e-24	-0.30572	0.874	0.9	9.81289e-20	13-ls	Atp2b1
Ryr2.5	1.77376e-23	0.541708	0.684	0.489	2.89195e-19	13-ls	Ryr2
Gria1.6	7.15833e-22	0.347591	0.858	0.703	1.16709e-17	13-ls	Gria1
Pde10a.11	1.01632e-21	-0.701311	0.453	0.626	1.65701e-17	13-ls	Pde10a
Clmn.2	2.77219e-21	0.630787	0.503	0.312	4.51978e-17	13-ls	Clmn
Tmem91.6	6.20182e-21	0.700492	0.428	0.245	1.01114e-16	13-ls	Tmem91
Zfhx3	2.69955e-20	0.70576	0.309	0.149	4.40134e-16	13-ls	Zfhx3
Lars2.6	5.44554e-20	-0.253647	0.936	0.943	8.87841e-16	13-ls	Lars2
Gad2.6	7.66813e-19	0.628663	0.446	0.265	1.25021e-14	13-ls	Gad2
Foxp1.6	1.16185e-18	-0.640713	0.426	0.606	1.89428e-14	13-ls	Foxp1
Ly6h.1	2.06608e-18	0.642446	0.275	0.131	3.36854e-14	13-ls	Ly6h
Sez6l.1	3.89734e-18	0.68488	0.293	0.147	6.35422e-14	13-ls	Sez6l
Rgs9.10	2.35273e-17	-0.896269	0.227	0.412	3.8359e-13	13-ls	Rgs9
Wipf3	2.98516e-17	0.662477	0.32	0.17	4.86701e-13	13-ls	Wipf3
Tro.2	6.341e-17	0.547851	0.494	0.323	1.03384e-12	13-ls	Tro
Lypd1.2	3.18838e-16	0.59045	0.371	0.213	5.19833e-12	13-ls	Lypd1
Arpp21.4	4.70707e-16	-0.328425	0.787	0.833	7.67441e-12	13-ls	Arpp21
Homer2.1	3.61377e-15	0.596713	0.288	0.152	5.89189e-11	13-ls	Homer2
Lzts1	3.97449e-15	0.641997	0.309	0.171	6.48001e-11	13-ls	Lzts1
Fam65b.1	4.12968e-15	0.63127	0.352	0.204	6.73302e-11	13-ls	Fam65b
Gm17167.9	5.83992e-15	-0.795447	0.174	0.354	9.52141e-11	13-ls	Gm17167
Slc24a2.4	7.93773e-15	-0.540058	0.471	0.622	1.29417e-10	13-ls	Slc24a2
Gnas.2	1.39082e-13	0.447921	0.545	0.382	2.26759e-09	13-ls	Gnas
Gm23935.2	1.57723e-13	-0.259869	0.87	0.894	2.57152e-09	13-ls	Gm23935
Pnmal2.4	1.94781e-13	0.358198	0.668	0.503	3.1757e-09	13-ls	Pnmal2
Gaa	2.24457e-13	0.585311	0.261	0.138	3.65954e-09	13-ls	Gaa
Gprasp2.1	6.21786e-13	0.425427	0.531	0.387	1.01376e-08	13-ls	Gprasp2
Tmem130.1	7.581e-13	0.558215	0.334	0.201	1.23601e-08	13-ls	Tmem130
Pcp4.11	2.78757e-12	-0.705275	0.22	0.375	4.54486e-08	13-ls	Pcp4
Nos1ap.6	2.80644e-12	-0.745083	0.197	0.354	4.57561e-08	13-ls	Nos1ap
Ap2b1.2	9.81237e-12	0.355958	0.604	0.475	1.59981e-07	13-ls	Ap2b1
Negr1.3	1.26343e-11	-0.431075	0.542	0.667	2.0599e-07	13-ls	Negr1
Syndig1l.10	1.29884e-11	-0.764426	0.126	0.269	2.11763e-07	13-ls	Syndig1l
Lrrfip1	1.35884e-11	0.539	0.288	0.166	2.21546e-07	13-ls	Lrrfip1
Peg3.1	1.98472e-11	0.349316	0.606	0.466	3.23589e-07	13-ls	Peg3
Epha5.5	2.342e-11	0.373805	0.558	0.42	3.81839e-07	13-ls	Epha5
Gng7.12	2.50433e-11	-0.578863	0.364	0.502	4.08307e-07	13-ls	Gng7
Pcsk2.2	4.06018e-11	-0.404907	0.558	0.676	6.61971e-07	13-ls	Pcsk2
Dpp6.4	4.11132e-11	0.431814	0.442	0.296	6.70309e-07	13-ls	Dpp6
Bcl11b.10	5.82402e-11	-0.527451	0.371	0.516	9.49548e-07	13-ls	Bcl11b
Elfn2.1	5.9868e-11	0.438927	0.439	0.305	9.76087e-07	13-ls	Elfn2
Kbtbd11.2	8.26904e-11	0.407109	0.478	0.339	1.34818e-06	13-ls	Kbtbd11
Nfix.8	8.39073e-11	-0.508596	0.449	0.571	1.36802e-06	13-ls	Nfix
Nrp1	1.40522e-10	0.515658	0.265	0.156	2.29107e-06	13-ls	Nrp1
Mef2c.8	1.72741e-10	-0.485506	0.481	0.587	2.81636e-06	13-ls	Mef2c
Trio.1	1.81766e-10	0.429841	0.43	0.292	2.96351e-06	13-ls	Trio
Rgs7bp.4	1.86185e-10	-0.531891	0.398	0.533	3.03555e-06	13-ls	Rgs7bp
Ago3	2.61035e-10	0.458979	0.357	0.232	4.25591e-06	13-ls	Ago3
Adora1.5	3.68312e-10	-0.682343	0.162	0.302	6.00496e-06	13-ls	Adora1
Dnm3.2	6.99777e-10	0.355409	0.59	0.47	1.14092e-05	13-ls	Dnm3
Chd6.1	8.20797e-10	0.327585	0.6	0.473	1.33823e-05	13-ls	Chd6
X3110035E14Rik.7	9.95783e-10	-0.567758	0.268	0.406	1.62352e-05	13-ls	X3110035E14Rik
Pabpn1	1.0462e-09	0.272776	0.666	0.543	1.70573e-05	13-ls	Pabpn1
Cntnap5a.2	1.78117e-09	0.447529	0.325	0.209	2.90403e-05	13-ls	Cntnap5a
X5330434G04Rik.1	1.89797e-09	0.476929	0.346	0.232	3.09444e-05	13-ls	X5330434G04Rik
Rnpc3.4	2.64106e-09	0.440941	0.46	0.34	4.30599e-05	13-ls	Rnpc3
X1700020I14Rik.6	2.74874e-09	-0.537725	0.336	0.477	4.48154e-05	13-ls	X1700020I14Rik
Trim37.4	3.41844e-09	-0.330787	0.648	0.71	5.57343e-05	13-ls	Trim37
Olfm1.6	3.98531e-09	-0.581758	0.325	0.45	6.49765e-05	13-ls	Olfm1
Tnrc6a.1	4.38107e-09	0.308639	0.588	0.467	7.1429e-05	13-ls	Tnrc6a
Rrp1b	5.94511e-09	0.502832	0.256	0.156	9.69291e-05	13-ls	Rrp1b
Grm5.4	6.05231e-09	0.398935	0.378	0.258	9.86769e-05	13-ls	Grm5
Cnksr2.3	6.79151e-09	-0.476648	0.439	0.543	0.000110729	13-ls	Cnksr2
Camk4.6	9.42769e-09	-0.462545	0.405	0.52	0.000153709	13-ls	Camk4
Ppp1r1b.11	9.64918e-09	-0.682315	0.146	0.262	0.00015732	13-ls	Ppp1r1b
Mirg.1	1.01694e-08	0.465921	0.252	0.154	0.000165802	13-ls	Mirg
Cadm1.4	1.16978e-08	0.412002	0.391	0.278	0.00019072	13-ls	Cadm1
Dock10.2	1.47642e-08	0.54266	0.256	0.16	0.000240716	13-ls	Dock10
Susd4	1.49041e-08	0.381739	0.391	0.276	0.000242996	13-ls	Susd4
Gm24270.4	3.48841e-08	-0.426578	0.435	0.554	0.00056875	13-ls	Gm24270
Gprasp1.3	4.32289e-08	0.269933	0.62	0.499	0.000704804	13-ls	Gprasp1
Erc2.3	4.69744e-08	-0.463253	0.373	0.491	0.00076587	13-ls	Erc2
Asap1.5	7.20036e-08	-0.650613	0.156	0.267	0.00117395	13-ls	Asap1
Cplx2.5	7.24361e-08	-0.344536	0.595	0.675	0.001181	13-ls	Cplx2
Lmo3.6	8.49414e-08	-0.583414	0.151	0.266	0.00138488	13-ls	Lmo3
Cacna1e.4	1.02918e-07	0.326847	0.478	0.368	0.00167797	13-ls	Cacna1e
Pak3	1.09143e-07	0.391592	0.314	0.21	0.00177947	13-ls	Pak3
Tenm2.2	1.175e-07	0.317037	0.423	0.307	0.00191572	13-ls	Tenm2
Osbpl1a.5	1.24576e-07	-0.460396	0.391	0.496	0.00203109	13-ls	Osbpl1a
Cnnm1	1.3615e-07	0.404615	0.261	0.166	0.00221979	13-ls	Cnnm1
Srrm1.1	1.63029e-07	0.257299	0.65	0.529	0.00265802	13-ls	Srrm1
Slc22a17	1.70766e-07	0.389527	0.327	0.227	0.00278417	13-ls	Slc22a17
Arhgap32.5	1.87237e-07	-0.415499	0.444	0.542	0.00305272	13-ls	Arhgap32
Prkcb.3	2.5146e-07	-0.482749	0.293	0.41	0.00409981	13-ls	Prkcb
Rab6b.4	3.39368e-07	-0.439542	0.389	0.499	0.00553305	13-ls	Rab6b
Ncald.6	3.49761e-07	0.300345	0.51	0.402	0.00570251	13-ls	Ncald
Specc1.1	1.00975e-06	0.410698	0.3	0.207	0.016463	13-ls	Specc1
Cyfip2.3	1.05005e-06	-0.388664	0.442	0.542	0.0171199	13-ls	Cyfip2
C1ql3.7	1.13132e-06	-0.495741	0.268	0.377	0.018445	13-ls	C1ql3
Pmepa1.3	1.39408e-06	-0.538197	0.162	0.265	0.0227291	13-ls	Pmepa1
Pcmtd1.1	1.70208e-06	-0.442786	0.27	0.385	0.0277507	13-ls	Pcmtd1
Slc17a7.11	2.26843e-06	-0.505677	0.192	0.298	0.0369845	13-ls	Slc17a7
Adcy5.10	2.57381e-06	-0.454384	0.272	0.377	0.0419634	13-ls	Adcy5
Fbxw7.7	2.94912e-06	-0.363269	0.446	0.547	0.0480825	13-ls	Fbxw7
Rims1.6	3.02684e-06	-0.449704	0.307	0.413	0.0493497	13-ls	Rims1
Dusp3.2	4.18918e-06	-0.419481	0.277	0.394	0.0683004	13-ls	Dusp3
Tmx4.2	4.20234e-06	0.300096	0.471	0.376	0.068515	13-ls	Tmx4
Nsg1.5	4.65048e-06	0.251204	0.565	0.474	0.0758214	13-ls	Nsg1
Pgm2l1.9	5.14751e-06	-0.36358	0.451	0.54	0.0839251	13-ls	Pgm2l1
Klf9.1	5.1781e-06	-0.36796	0.446	0.544	0.0844237	13-ls	Klf9
Gpm6b.1	5.21186e-06	-0.300777	0.59	0.655	0.0849742	13-ls	Gpm6b
Gm24187.1	5.78309e-06	-0.43799	0.277	0.381	0.0942876	13-ls	Gm24187
Atp1a1.7	6.02611e-06	-0.445933	0.32	0.422	0.0982497	13-ls	Atp1a1
Purb.2	6.13011e-06	-0.251866	0.705	0.756	0.0999453	13-ls	Purb
Dlg4.1	6.154e-06	-0.482436	0.204	0.302	0.100335	13-ls	Dlg4
Tcf4.3	6.5592e-06	-0.354149	0.471	0.561	0.106941	13-ls	Tcf4
Ptprz1.2	8.69973e-06	0.355047	0.35	0.266	0.14184	13-ls	Ptprz1
Timp2	9.24607e-06	0.312871	0.323	0.235	0.150748	13-ls	Timp2
Tecr.1	1.41036e-05	0.328486	0.297	0.215	0.229944	13-ls	Tecr
Sox2ot.1	1.58696e-05	0.328186	0.295	0.211	0.258738	13-ls	Sox2ot
Nap1l5.3	1.72113e-05	0.269175	0.426	0.336	0.280614	13-ls	Nap1l5
Zeb2.3	1.72665e-05	-0.349208	0.432	0.517	0.281513	13-ls	Zeb2
Baiap2.6	1.78342e-05	-0.311254	0.522	0.603	0.290769	13-ls	Baiap2
Hivep2.6	1.88068e-05	-0.372634	0.43	0.517	0.306627	13-ls	Hivep2
Scaper.1	2.19332e-05	0.267031	0.396	0.298	0.357598	13-ls	Scaper
Smpd3.9	2.26498e-05	-0.267605	0.629	0.668	0.369282	13-ls	Smpd3
Fbxl16.3	2.50755e-05	-0.484255	0.185	0.272	0.408831	13-ls	Fbxl16
mmu.mir.6236.3	2.65284e-05	-0.463962	0.263	0.355	0.432518	13-ls	mmu.mir.6236
Adcy1.4	2.75867e-05	-0.393566	0.373	0.462	0.449773	13-ls	Adcy1
Hpca.5	2.79698e-05	-0.473869	0.188	0.276	0.456019	13-ls	Hpca
Nefl.6	3.32125e-05	-0.339626	0.494	0.567	0.541496	13-ls	Nefl
Ptprd.4	3.35614e-05	-0.262315	0.602	0.651	0.547185	13-ls	Ptprd
Sema6d.2	4.54926e-05	0.317867	0.357	0.279	0.741711	13-ls	Sema6d
Ablim2.7	5.63084e-05	-0.43	0.195	0.281	0.918053	13-ls	Ablim2
Nefm.7	5.7199e-05	-0.391155	0.373	0.453	0.932573	13-ls	Nefm
Itpr2.1	6.63071e-05	0.25352	0.302	0.22	1	13-ls	Itpr2
Mllt3	7.18914e-05	0.32262	0.281	0.206	1	13-ls	Mllt3
Rbfox1.6	0.000103656	-0.288586	0.526	0.591	1	13-ls	Rbfox1
Kcnq3.5	0.000108102	-0.424628	0.272	0.354	1	13-ls	Kcnq3
Rasgrp1.3	0.000136265	-0.395304	0.19	0.275	1	13-ls	Rasgrp1
N4bp2l2	0.000150419	0.298415	0.279	0.209	1	13-ls	N4bp2l2
Ythdc1	0.000163082	0.297644	0.27	0.2	1	13-ls	Ythdc1
Enc1.6	0.000170093	-0.381582	0.297	0.382	1	13-ls	Enc1
Dclk1	0.000178731	-0.307435	0.497	0.555	1	13-ls	Dclk1
Camsap1	0.000185032	0.269959	0.307	0.233	1	13-ls	Camsap1
Camkk2.6	0.000200089	-0.347454	0.359	0.445	1	13-ls	Camkk2
Myo5a.4	0.00020283	-0.255343	0.62	0.669	1	13-ls	Myo5a
Tln2.2	0.000245194	-0.357108	0.32	0.406	1	13-ls	Tln2
Ctnnd2.1	0.000289275	-0.372436	0.309	0.391	1	13-ls	Ctnnd2
Pcp4l1.7	0.000376364	-0.372407	0.302	0.377	1	13-ls	Pcp4l1
Dync2h1.1	0.00037786	0.287769	0.316	0.245	1	13-ls	Dync2h1
Usp36	0.000392269	0.257015	0.268	0.2	1	13-ls	Usp36
ENSMUSG00000040003.1	0.000423985	-0.362061	0.231	0.311	1	13-ls	ENSMUSG00000040003
Nell2.6	0.000430524	-0.366806	0.281	0.357	1	13-ls	Nell2
Arhgef2	0.000479115	-0.343449	0.217	0.3	1	13-ls	Arhgef2
Clstn1.5	0.000491131	-0.360273	0.304	0.38	1	13-ls	Clstn1
Rgs4.5	0.000495033	-0.393348	0.24	0.316	1	13-ls	Rgs4
Kcnb1.2	0.000538691	-0.42423	0.188	0.258	1	13-ls	Kcnb1
Prpf40b.1	0.000549484	0.269439	0.318	0.254	1	13-ls	Prpf40b
Snap25.8	0.000618132	-0.292427	0.453	0.525	1	13-ls	Snap25
Sept7.3	0.000635846	-0.278563	0.481	0.542	1	13-ls	2007-09-01
Rph3a.3	0.000679125	-0.274307	0.458	0.53	1	13-ls	Rph3a
Gsk3b	0.000680598	-0.271057	0.485	0.566	1	13-ls	Gsk3b
B230219D22Rik	0.000680624	-0.370208	0.27	0.342	1	13-ls	B230219D22Rik
Cplx1.6	0.000933636	-0.403904	0.188	0.255	1	13-ls	Cplx1
Bsn.4	0.000954805	-0.373949	0.188	0.258	1	13-ls	Bsn
Tspan5.3	0.00105089	-0.342149	0.288	0.363	1	13-ls	Tspan5
Ddn.1	0.00108709	-0.354718	0.318	0.391	1	13-ls	Ddn
Mtch1	0.00139573	0.254653	0.3	0.24	1	13-ls	Mtch1
Tceal3.1	0.00159721	0.252723	0.339	0.278	1	13-ls	Tceal3
Stmn4.3	0.00160453	-0.362458	0.201	0.268	1	13-ls	Stmn4
Pacsin1.5	0.00169883	-0.314151	0.314	0.386	1	13-ls	Pacsin1
Zfp365.1	0.00175255	-0.31143	0.261	0.338	1	13-ls	Zfp365
Nfic.3	0.00194752	-0.356306	0.259	0.324	1	13-ls	Nfic
Rasgef1a.6	0.00201674	-0.255353	0.481	0.546	1	13-ls	Rasgef1a
Kcnh1.4	0.00218887	-0.320966	0.199	0.267	1	13-ls	Kcnh1
Tef.1	0.00241326	-0.30143	0.295	0.365	1	13-ls	Tef
Sub1.1	0.0024518	-0.323252	0.261	0.329	1	13-ls	Sub1
Nav3.6	0.00259146	-0.294535	0.336	0.404	1	13-ls	Nav3
Ppt1	0.00270786	0.262387	0.318	0.264	1	13-ls	Ppt1
Ppp3r1.5	0.00295629	-0.308403	0.27	0.339	1	13-ls	Ppp3r1
Cacna2d1.4	0.00305539	-0.348513	0.215	0.279	1	13-ls	Cacna2d1
Cox6a1	0.00364326	-0.314955	0.206	0.271	1	13-ls	Cox6a1
Chn1.1	0.00367014	-0.26725	0.38	0.447	1	13-ls	Chn1
Marcks.1	0.00386357	-0.270604	0.311	0.387	1	13-ls	Marcks
Bex2	0.00386431	0.265439	0.259	0.206	1	13-ls	Bex2
Ano3.6	0.00387162	-0.30941	0.199	0.258	1	13-ls	Ano3
Ppp2r2c.1	0.00397603	-0.2527	0.49	0.555	1	13-ls	Ppp2r2c
Srcin1.5	0.00407825	-0.318792	0.195	0.256	1	13-ls	Srcin1
Sptbn2.4	0.00434687	-0.294696	0.419	0.472	1	13-ls	Sptbn2
Pitpnm2.2	0.00461556	-0.318585	0.325	0.38	1	13-ls	Pitpnm2
Csmd1.2	0.00476778	-0.324184	0.199	0.256	1	13-ls	Csmd1
Kcnj9.10	0.0051175	-0.320348	0.195	0.255	1	13-ls	Kcnj9
D430041D05Rik.5	0.00530836	-0.266147	0.382	0.442	1	13-ls	D430041D05Rik
Fth1.5	0.00568717	-0.250228	0.432	0.482	1	13-ls	Fth1
Gas7.2	0.00597442	-0.268996	0.339	0.401	1	13-ls	Gas7
Calm3.4	0.00644332	-0.301844	0.359	0.412	1	13-ls	Calm3
Nrsn1.3	0.00694126	-0.297699	0.352	0.413	1	13-ls	Nrsn1
Tmem50a	0.00702368	-0.27952	0.256	0.32	1	13-ls	Tmem50a
Med13l	0.00796702	-0.290963	0.275	0.337	1	13-ls	Med13l
Rab15.1	0.00997596	-0.314557	0.22	0.272	1	13-ls	Rab15
Top2a	5.55136e-218	1.88175	0.55	0.04	9.05094e-214	14-vl	Top2a
Cenpf	4.47005e-174	1.49625	0.317	0.016	7.28798e-170	14-vl	Cenpf
Draxin	6.91064e-154	1.30021	0.254	0.011	1.12671e-149	14-vl	Draxin
Mki67	4.66641e-153	1.45634	0.37	0.025	7.60812e-149	14-vl	Mki67
Hmgb2	2.84724e-135	1.7354	0.46	0.046	4.64214e-131	14-vl	Hmgb2
Dlx1	2.07791e-127	1.59756	0.54	0.066	3.38782e-123	14-vl	Dlx1
Hist1h2ab	3.19231e-121	1.12047	0.286	0.019	5.20474e-117	14-vl	Hist1h2ab
Hist1h2an	5.87779e-121	1.09495	0.265	0.016	9.58315e-117	14-vl	Hist1h2an
Hist1h2ac	1.75563e-117	1.13772	0.291	0.02	2.86237e-113	14-vl	Hist1h2ac
Hist1h2ah	3.38001e-117	1.06869	0.275	0.018	5.51076e-113	14-vl	Hist1h2ah
Hist1h2ag	7.11934e-114	1.20836	0.307	0.023	1.16074e-109	14-vl	Hist1h2ag
Hist1h2ai	2.39164e-113	1.07214	0.265	0.017	3.89933e-109	14-vl	Hist1h2ai
Hist1h2ad	3.97588e-103	1.01508	0.259	0.018	6.48228e-99	14-vl	Hist1h2ad
Hist1h2ae	1.38968e-100	1.03778	0.27	0.02	2.26573e-96	14-vl	Hist1h2ae
Dlx6os2	4.70668e-98	1.08549	0.265	0.02	7.67377e-94	14-vl	Dlx6os2
Wdr52	2.06935e-97	1.38706	0.296	0.026	3.37387e-93	14-vl	Wdr52
Mex3a	2.21592e-97	1.07719	0.275	0.022	3.61284e-93	14-vl	Mex3a
Gm973	1.66182e-86	1.45162	0.328	0.036	2.70943e-82	14-vl	Gm973
Hist1h2ao	1.81586e-84	1.13597	0.333	0.037	2.96058e-80	14-vl	Hist1h2ao
Hist1h2ap	5.43714e-83	1.15221	0.339	0.039	8.86472e-79	14-vl	Hist1h2ap
Syne2	1.26706e-66	1.31722	0.487	0.094	2.06582e-62	14-vl	Syne2
Gm26924.5	5.29496e-64	-0.478713	1	1	8.63291e-60	14-vl	Gm26924
Rnd3	1.87729e-60	0.986706	0.291	0.039	3.06073e-56	14-vl	Rnd3
Sox2.1	2.35141e-60	1.13374	0.624	0.15	3.83374e-56	14-vl	Sox2
Meg3.5	1.15001e-59	-0.425538	1	1	1.87498e-55	14-vl	Meg3
Chd7.2	1.69961e-59	1.2356	0.709	0.198	2.77105e-55	14-vl	Chd7
Ccnd2.1	8.98993e-59	1.17921	0.899	0.389	1.46572e-54	14-vl	Ccnd2
mt.Rnr2.6	2.4434e-58	-0.470559	1	1	3.98371e-54	14-vl	mt.Rnr2
mt.Rnr1.6	4.70876e-57	-0.490822	1	0.998	7.67715e-53	14-vl	mt.Rnr1
Ttll3	3.90808e-56	1.16106	0.37	0.065	6.37173e-52	14-vl	Ttll3
Snhg11.3	5.27151e-56	-0.445306	1	0.988	8.59467e-52	14-vl	Snhg11
Pou3f4	1.32078e-55	0.983634	0.386	0.068	2.1534e-51	14-vl	Pou3f4
Malat1.4	1.39538e-55	-0.383319	1	1	2.27502e-51	14-vl	Malat1
Sox4	3.21091e-54	1.15402	0.857	0.343	5.23507e-50	14-vl	Sox4
Smc4	1.02232e-53	1.10833	0.27	0.038	1.66678e-49	14-vl	Smc4
Lig1	3.37713e-52	1.0235	0.296	0.046	5.50608e-48	14-vl	Lig1
X2810055G20Rik	7.25676e-52	1.10761	0.566	0.144	1.18314e-47	14-vl	X2810055G20Rik
Syt1.2	1.08733e-51	-0.52217	0.995	0.965	1.77278e-47	14-vl	Syt1
Dlx6os1	3.01143e-51	1.10608	0.508	0.121	4.90984e-47	14-vl	Dlx6os1
Nnat.1	1.53584e-48	1.10224	0.455	0.104	2.50404e-44	14-vl	Nnat
Lars2.7	2.41382e-45	-0.576801	0.958	0.942	3.9355e-41	14-vl	Lars2
Calm1.3	3.27955e-45	-0.502131	0.984	0.966	5.34697e-41	14-vl	Calm1
Camk2n1.5	6.28563e-43	-0.681541	0.915	0.919	1.02481e-38	14-vl	Camk2n1
Map1a.3	6.48124e-42	-0.540824	0.989	0.94	1.0567e-37	14-vl	Map1a
Gm4258	9.86568e-42	0.889394	0.407	0.093	1.6085e-37	14-vl	Gm4258
Grin2b.2	2.31898e-41	-0.550925	0.937	0.92	3.78087e-37	14-vl	Grin2b
Hmgn2	6.66124e-41	0.911264	0.37	0.08	1.08605e-36	14-vl	Hmgn2
Nrgn.7	2.07176e-39	-0.870418	0.82	0.855	3.37779e-35	14-vl	Nrgn
Dpysl3	1.56548e-37	0.904727	0.497	0.139	2.55236e-33	14-vl	Dpysl3
Pou3f2	7.17131e-37	0.807819	0.492	0.134	1.16921e-32	14-vl	Pou3f2
Gm10282	9.15144e-37	0.81986	0.286	0.056	1.49205e-32	14-vl	Gm10282
Atp2b2.5	3.21667e-35	-0.598775	0.921	0.906	5.24446e-31	14-vl	Atp2b2
Hsp90ab1.3	8.6272e-35	-0.352337	0.989	0.976	1.40658e-30	14-vl	Hsp90ab1
Atp2b1.3	2.26482e-34	-0.524786	0.942	0.898	3.69256e-30	14-vl	Atp2b1
Calm2.3	4.52068e-34	-0.580571	0.894	0.873	7.37052e-30	14-vl	Calm2
Map1b.2	4.09543e-33	-0.395436	0.979	0.95	6.67719e-29	14-vl	Map1b
Camk2a.8	2.46418e-32	-0.607952	0.921	0.888	4.01759e-28	14-vl	Camk2a
Notch1	3.35387e-32	0.774512	0.291	0.063	5.46814e-28	14-vl	Notch1
Ezr	8.23759e-32	0.905671	0.291	0.065	1.34306e-27	14-vl	Ezr
Vcan	1.42862e-30	0.887805	0.381	0.104	2.32922e-26	14-vl	Vcan
Pbx3	2.32685e-29	0.771294	0.333	0.084	3.79369e-25	14-vl	Pbx3
Gm3764	2.39811e-29	0.777233	0.704	0.27	3.90987e-25	14-vl	Gm3764
C130071C03Rik	4.24142e-29	0.773104	0.524	0.172	6.91521e-25	14-vl	C130071C03Rik
Sptbn1.1	2.87559e-28	-0.417967	0.958	0.928	4.68837e-24	14-vl	Sptbn1
Msi2	5.01761e-28	0.813106	0.72	0.31	8.18072e-24	14-vl	Msi2
Gm5607	1.19709e-27	0.75762	0.27	0.062	1.95173e-23	14-vl	Gm5607
Btg1.3	2.11441e-27	0.765541	0.677	0.263	3.44734e-23	14-vl	Btg1
Zbtb20.8	4.69474e-27	0.588401	0.989	0.66	7.65431e-23	14-vl	Zbtb20
Ezh2	1.08158e-26	0.862346	0.275	0.067	1.7634e-22	14-vl	Ezh2
Ttc3.3	1.47715e-26	-0.31794	0.989	0.952	2.40834e-22	14-vl	Ttc3
Gm23935.3	3.0765e-26	-0.484526	0.915	0.892	5.01593e-22	14-vl	Gm23935
Dbi.1	1.38679e-25	0.884979	0.381	0.117	2.26102e-21	14-vl	Dbi
Nfib.3	3.81418e-25	0.729043	0.81	0.371	6.21864e-21	14-vl	Nfib
S1pr1	3.44058e-24	0.674809	0.487	0.168	5.60953e-20	14-vl	S1pr1
Hjurp	4.77711e-24	0.73865	0.413	0.133	7.7886e-20	14-vl	Hjurp
X2610203C20Rik	8.54222e-24	0.727417	0.545	0.201	1.39272e-19	14-vl	X2610203C20Rik
Pou2f1	1.29163e-23	0.711614	0.376	0.117	2.10588e-19	14-vl	Pou2f1
Slc1a2.5	2.2609e-23	-0.321345	0.995	0.985	3.68616e-19	14-vl	Slc1a2
Dleu2	4.28937e-23	0.64315	0.418	0.136	6.99339e-19	14-vl	Dleu2
Slc1a3	4.96512e-23	0.644026	0.683	0.277	8.09512e-19	14-vl	Slc1a3
Syt11.3	7.38442e-23	-0.330294	0.968	0.915	1.20396e-18	14-vl	Syt11
Tmem2	3.23019e-22	0.723115	0.28	0.077	5.2665e-18	14-vl	Tmem2
Zfhx4	3.23598e-22	0.635937	0.259	0.067	5.27594e-18	14-vl	Zfhx4
Id4	5.29321e-22	0.77121	0.265	0.071	8.63005e-18	14-vl	Id4
Ppp3ca.6	5.77638e-22	-0.564198	0.841	0.827	9.4178e-18	14-vl	Ppp3ca
Rbfox3.4	7.19496e-22	-0.583872	0.82	0.823	1.17307e-17	14-vl	Rbfox3
Chd3.4	8.85187e-22	-0.339528	0.989	0.922	1.44321e-17	14-vl	Chd3
Sox2ot.2	1.68161e-21	0.698586	0.534	0.208	2.74169e-17	14-vl	Sox2ot
Cc2d2a	5.6543e-21	0.784768	0.349	0.114	9.21876e-17	14-vl	Cc2d2a
Igfbp5.1	1.01908e-20	0.632943	0.376	0.124	1.66151e-16	14-vl	Igfbp5
Rimklb	2.25256e-20	0.667855	0.291	0.086	3.67258e-16	14-vl	Rimklb
Ank2.2	2.99884e-20	-0.400112	0.926	0.855	4.8893e-16	14-vl	Ank2
Ank3.1	4.22367e-20	-0.397365	0.947	0.847	6.88627e-16	14-vl	Ank3
Ptprz1.3	8.61791e-20	0.649122	0.608	0.263	1.40506e-15	14-vl	Ptprz1
Arpp21.5	1.10928e-19	-0.457661	0.899	0.83	1.80857e-15	14-vl	Arpp21
Cdkn1b	2.22034e-19	0.589236	0.286	0.085	3.62004e-15	14-vl	Cdkn1b
Zfp704	4.12682e-18	0.658614	0.603	0.275	6.72837e-14	14-vl	Zfp704
Lima1	6.52985e-18	0.653134	0.333	0.114	1.06463e-13	14-vl	Lima1
Hnrnph1	6.9305e-18	0.628105	0.413	0.156	1.12995e-13	14-vl	Hnrnph1
Actb.4	7.61907e-18	-0.282821	0.984	0.919	1.24221e-13	14-vl	Actb
Hnrnpr.1	2.58998e-17	0.574267	0.513	0.212	4.22271e-13	14-vl	Hnrnpr
H3f3a.1	2.94809e-17	0.69294	0.423	0.167	4.80656e-13	14-vl	H3f3a
Cep110	5.59201e-17	0.633096	0.36	0.131	9.11721e-13	14-vl	Cep110
Kif5a.5	8.3777e-17	-0.458897	0.884	0.841	1.3659e-12	14-vl	Kif5a
Ppp2r3a.2	8.63278e-17	0.521252	0.54	0.225	1.40749e-12	14-vl	Ppp2r3a
Pbxip1.1	1.2793e-16	0.622553	0.423	0.167	2.08577e-12	14-vl	Pbxip1
Nfia.2	1.35628e-16	0.550982	0.386	0.143	2.21128e-12	14-vl	Nfia
Ccdc34.1	3.49371e-16	0.58318	0.407	0.158	5.69614e-12	14-vl	Ccdc34
BC005764	4.13373e-16	0.577536	0.296	0.1	6.73964e-12	14-vl	BC005764
Meis2.10	4.58002e-16	0.55571	0.831	0.441	7.46726e-12	14-vl	Meis2
Trps1	7.65098e-16	0.428215	0.296	0.099	1.24742e-11	14-vl	Trps1
Rbmx	1.03293e-15	0.547988	0.275	0.091	1.6841e-11	14-vl	Rbmx
Myo10	1.42661e-15	0.519539	0.365	0.136	2.32595e-11	14-vl	Myo10
Cplx2.6	2.24316e-15	-0.789049	0.593	0.673	3.65726e-11	14-vl	Cplx2
Setbp1	2.3924e-15	0.534305	0.471	0.197	3.90057e-11	14-vl	Setbp1
Bcl9	2.42679e-15	0.526118	0.407	0.162	3.95664e-11	14-vl	Bcl9
Numa1	3.02777e-15	0.514118	0.36	0.136	4.93648e-11	14-vl	Numa1
Kdm6b	4.38782e-15	0.50682	0.397	0.155	7.15391e-11	14-vl	Kdm6b
Gkap1	4.88753e-15	0.502974	0.259	0.084	7.96863e-11	14-vl	Gkap1
Hnrnpa2b1.1	7.09557e-15	0.499457	0.667	0.316	1.15686e-10	14-vl	Hnrnpa2b1
Tcf12	8.02769e-15	0.529018	0.365	0.141	1.30883e-10	14-vl	Tcf12
Ntm.3	9.94667e-15	-0.430856	0.852	0.793	1.62171e-10	14-vl	Ntm
Ptma.5	1.12395e-14	0.53046	0.868	0.497	1.83248e-10	14-vl	Ptma
Ppap2b.2	1.12748e-14	0.519611	0.741	0.39	1.83825e-10	14-vl	Ppap2b
Mpped2	1.58547e-14	0.491351	0.307	0.11	2.58495e-10	14-vl	Mpped2
Zeb1.7	1.64558e-14	0.542559	0.561	0.258	2.68296e-10	14-vl	Zeb1
Fto	1.93262e-14	0.519925	0.349	0.134	3.15095e-10	14-vl	Fto
mt.Co1.3	2.152e-14	-0.351958	0.921	0.852	3.50861e-10	14-vl	mt.Co1
Ahnak.1	2.92509e-14	0.454158	0.402	0.161	4.76907e-10	14-vl	Ahnak
Foxg1	4.6842e-14	0.514437	0.296	0.107	7.63712e-10	14-vl	Foxg1
Axin2	5.50026e-14	0.54731	0.291	0.106	8.96762e-10	14-vl	Axin2
Sdk2.1	6.2556e-14	0.481041	0.46	0.195	1.01991e-09	14-vl	Sdk2
Prdx6	6.66004e-14	0.40793	0.312	0.114	1.08585e-09	14-vl	Prdx6
Celf4.1	7.76791e-14	-0.267055	0.984	0.883	1.26648e-09	14-vl	Celf4
Uhrf2	8.64979e-14	0.553226	0.302	0.112	1.41026e-09	14-vl	Uhrf2
Cbx3	1.0527e-13	0.519418	0.571	0.271	1.71633e-09	14-vl	Cbx3
Kif1b	1.12307e-13	-0.282882	0.952	0.863	1.83106e-09	14-vl	Kif1b
Dek	1.16021e-13	0.48147	0.455	0.195	1.89161e-09	14-vl	Dek
Gnai2.2	1.85969e-13	0.454386	0.566	0.26	3.03205e-09	14-vl	Gnai2
Ilf3.1	1.95743e-13	0.464472	0.476	0.21	3.1914e-09	14-vl	Ilf3
Kif5c.2	2.64959e-13	-0.508893	0.783	0.756	4.3199e-09	14-vl	Kif5c
H3f3b.1	2.92873e-13	0.49336	0.466	0.206	4.775e-09	14-vl	H3f3b
Ehmt1	3.84268e-13	0.506643	0.328	0.129	6.26511e-09	14-vl	Ehmt1
X4930506M07Rik.2	5.15699e-13	0.587781	0.423	0.191	8.40795e-09	14-vl	X4930506M07Rik
Zmiz1	5.73439e-13	0.491923	0.466	0.209	9.34935e-09	14-vl	Zmiz1
Ftl1	6.52073e-13	0.556254	0.28	0.105	1.06314e-08	14-vl	Ftl1
Smc3.1	6.98507e-13	0.517056	0.566	0.28	1.13885e-08	14-vl	Smc3
Hsp90aa1.1	7.44907e-13	-0.292875	0.915	0.846	1.2145e-08	14-vl	Hsp90aa1
Atp1b1.5	8.15981e-13	-0.412204	0.862	0.781	1.33038e-08	14-vl	Atp1b1
Rif1	8.66011e-13	0.532841	0.344	0.141	1.41194e-08	14-vl	Rif1
Zfp207	1.33553e-12	0.450388	0.376	0.157	2.17745e-08	14-vl	Zfp207
Mbtd1.1	1.48217e-12	0.478019	0.376	0.158	2.41653e-08	14-vl	Mbtd1
Rdx.4	1.57236e-12	0.496138	0.725	0.382	2.56358e-08	14-vl	Rdx
Irak1	1.64508e-12	0.445412	0.312	0.121	2.68214e-08	14-vl	Irak1
Zfp608	1.67331e-12	0.385766	0.365	0.148	2.72816e-08	14-vl	Zfp608
Rpl8	1.86082e-12	0.418704	0.333	0.132	3.03387e-08	14-vl	Rpl8
X2610017I09Rik	2.65636e-12	0.411861	0.286	0.107	4.33093e-08	14-vl	X2610017I09Rik
Kat6a	2.73841e-12	0.471589	0.429	0.19	4.4647e-08	14-vl	Kat6a
Rpl23a.1	3.27481e-12	0.434998	0.466	0.21	5.33926e-08	14-vl	Rpl23a
Usp3	3.66094e-12	0.62963	0.27	0.105	5.96879e-08	14-vl	Usp3
Prpf40a.1	4.28082e-12	0.461145	0.439	0.197	6.97945e-08	14-vl	Prpf40a
Arl4c	4.55743e-12	0.452754	0.27	0.101	7.43043e-08	14-vl	Arl4c
Pbx1	4.6351e-12	0.486839	0.72	0.394	7.55706e-08	14-vl	Pbx1
Vps8.6	4.9916e-12	-0.554615	0.746	0.73	8.1383e-08	14-vl	Vps8
X4632427E13Rik	5.30912e-12	0.422519	0.418	0.183	8.656e-08	14-vl	X4632427E13Rik
Crebrf	6.40025e-12	0.43064	0.365	0.154	1.0435e-07	14-vl	Crebrf
Mt2	6.58367e-12	0.508137	0.286	0.112	1.0734e-07	14-vl	Mt2
Magt1	7.27751e-12	0.473872	0.28	0.108	1.18653e-07	14-vl	Magt1
Amotl1	7.98242e-12	0.442666	0.27	0.102	1.30145e-07	14-vl	Amotl1
X9130020K20Rik	8.10434e-12	0.437575	0.339	0.14	1.32133e-07	14-vl	X9130020K20Rik
Nrxn2.5	1.12178e-11	-0.424206	0.836	0.768	1.82896e-07	14-vl	Nrxn2
Brd8	1.1693e-11	0.439808	0.423	0.191	1.90643e-07	14-vl	Brd8
Rtn1.2	1.30271e-11	-0.441398	0.799	0.734	2.12394e-07	14-vl	Rtn1
Dhx40	1.77153e-11	0.421015	0.265	0.1	2.8883e-07	14-vl	Dhx40
Phf14	1.7786e-11	0.422716	0.487	0.227	2.89983e-07	14-vl	Phf14
Phip	2.26236e-11	0.44163	0.63	0.325	3.68855e-07	14-vl	Phip
Cwf19l2	2.52727e-11	0.510725	0.302	0.124	4.12046e-07	14-vl	Cwf19l2
Dnm2	2.70594e-11	0.472803	0.259	0.099	4.41176e-07	14-vl	Dnm2
Cbx1	2.96979e-11	0.45544	0.413	0.188	4.84195e-07	14-vl	Cbx1
Pea15a.1	3.13178e-11	0.404038	0.439	0.201	5.10605e-07	14-vl	Pea15a
Atp1a3.4	3.45463e-11	-0.529793	0.741	0.708	5.63242e-07	14-vl	Atp1a3
Hnrnpa3	3.56458e-11	0.412076	0.381	0.167	5.81169e-07	14-vl	Hnrnpa3
X9330159F19Rik	3.81212e-11	0.416081	0.455	0.211	6.21528e-07	14-vl	X9330159F19Rik
App.1	4.16556e-11	-0.482799	0.799	0.714	6.79152e-07	14-vl	App
Mef2c.9	4.2003e-11	-0.806827	0.534	0.583	6.84817e-07	14-vl	Mef2c
C530008M17Rik.1	4.36203e-11	0.445657	0.354	0.154	7.11186e-07	14-vl	C530008M17Rik
Tmcc1.1	4.64285e-11	0.321881	0.413	0.18	7.56971e-07	14-vl	Tmcc1
Klf7	6.45268e-11	0.458419	0.503	0.251	1.05205e-06	14-vl	Klf7
Slc24a2.5	7.08896e-11	-0.680475	0.582	0.615	1.15578e-06	14-vl	Slc24a2
Srgap2	7.12498e-11	0.401997	0.413	0.188	1.16166e-06	14-vl	Srgap2
Xrn1	9.342e-11	0.445042	0.323	0.137	1.52312e-06	14-vl	Xrn1
Echs1	1.02123e-10	0.421549	0.254	0.099	1.66501e-06	14-vl	Echs1
Rpl11.1	1.05092e-10	0.409852	0.328	0.14	1.71343e-06	14-vl	Rpl11
Tcf25.2	1.09491e-10	-0.345444	0.889	0.8	1.78514e-06	14-vl	Tcf25
Tet1	1.31352e-10	0.331392	0.265	0.103	2.14156e-06	14-vl	Tet1
Map2.1	1.32709e-10	-0.270866	0.931	0.826	2.16369e-06	14-vl	Map2
Camk2b.2	1.37516e-10	-0.453825	0.783	0.741	2.24205e-06	14-vl	Camk2b
Ssbp3	1.47669e-10	0.385171	0.407	0.187	2.40759e-06	14-vl	Ssbp3
Polr3d	1.59373e-10	0.405598	0.302	0.126	2.59842e-06	14-vl	Polr3d
Ccnl2	1.61751e-10	0.367027	0.439	0.205	2.63719e-06	14-vl	Ccnl2
Zfp532	1.62352e-10	0.366314	0.418	0.192	2.64699e-06	14-vl	Zfp532
Chd2.1	1.86569e-10	0.405956	0.64	0.338	3.04183e-06	14-vl	Chd2
Acsl3.2	1.86672e-10	0.439363	0.561	0.29	3.04349e-06	14-vl	Acsl3
Pou3f3	1.88272e-10	0.339767	0.344	0.148	3.06958e-06	14-vl	Pou3f3
Txnrd1	1.92779e-10	0.433289	0.254	0.1	3.14306e-06	14-vl	Txnrd1
Sos1	2.0646e-10	0.41421	0.265	0.106	3.36612e-06	14-vl	Sos1
Apc.1	2.28784e-10	-0.348252	0.889	0.775	3.73009e-06	14-vl	Apc
Ash2l	2.90975e-10	0.339309	0.27	0.108	4.74405e-06	14-vl	Ash2l
Tob2	3.18313e-10	0.368073	0.259	0.103	5.18978e-06	14-vl	Tob2
Smchd1	3.51322e-10	0.377564	0.376	0.171	5.72795e-06	14-vl	Smchd1
Ist1	3.65839e-10	0.395984	0.444	0.209	5.96464e-06	14-vl	Ist1
Sfpq.1	3.71105e-10	0.386331	0.545	0.272	6.0505e-06	14-vl	Sfpq
Gria2.1	3.90565e-10	-0.287739	0.91	0.785	6.36777e-06	14-vl	Gria2
Vgll4.1	4.26041e-10	0.426302	0.381	0.179	6.94617e-06	14-vl	Vgll4
Tnrc18.1	4.32222e-10	0.397677	0.619	0.326	7.04695e-06	14-vl	Tnrc18
Cebpz.2	4.48178e-10	0.417013	0.481	0.239	7.30709e-06	14-vl	Cebpz
Nop14	4.89469e-10	0.482935	0.265	0.109	7.98031e-06	14-vl	Nop14
Pcbp2	4.91853e-10	0.37886	0.27	0.11	8.01918e-06	14-vl	Pcbp2
H2afy	5.05917e-10	0.381891	0.54	0.273	8.24847e-06	14-vl	H2afy
Ivd	5.13655e-10	0.324828	0.413	0.19	8.37463e-06	14-vl	Ivd
Srsf3.1	5.41425e-10	0.35665	0.333	0.146	8.8274e-06	14-vl	Srsf3
Cir1	5.46213e-10	0.433489	0.286	0.121	8.90545e-06	14-vl	Cir1
Gtf3c2	6.22421e-10	0.353017	0.333	0.145	1.01479e-05	14-vl	Gtf3c2
Map4k4.4	6.626e-10	0.377668	0.624	0.327	1.0803e-05	14-vl	Map4k4
Hmgb1.1	7.28107e-10	0.425674	0.847	0.491	1.1871e-05	14-vl	Hmgb1
Pcsk2.3	7.31896e-10	-0.532924	0.672	0.67	1.19328e-05	14-vl	Pcsk2
Ccnl1.1	7.40806e-10	0.405585	0.423	0.205	1.20781e-05	14-vl	Ccnl1
Ccdc50	8.43639e-10	0.388967	0.328	0.145	1.37547e-05	14-vl	Ccdc50
Sfxn5	8.93064e-10	0.384491	0.312	0.137	1.45605e-05	14-vl	Sfxn5
Smarca5	9.43715e-10	0.407207	0.423	0.206	1.53863e-05	14-vl	Smarca5
Pdcd11	9.45824e-10	0.425847	0.386	0.183	1.54207e-05	14-vl	Pdcd11
Lrp8	1.01318e-09	0.358794	0.397	0.186	1.65189e-05	14-vl	Lrp8
Zfp292	1.10148e-09	0.396158	0.46	0.227	1.79585e-05	14-vl	Zfp292
Purb.3	1.14964e-09	-0.363636	0.857	0.752	1.87438e-05	14-vl	Purb
Caprin1	1.2711e-09	0.428457	0.392	0.187	2.07241e-05	14-vl	Caprin1
Bcl11a.1	1.29873e-09	0.376477	0.582	0.3	2.11745e-05	14-vl	Bcl11a
Mapt.2	1.44019e-09	-0.341574	0.868	0.759	2.34808e-05	14-vl	Mapt
Lphn3.3	1.55293e-09	-0.470047	0.767	0.695	2.5319e-05	14-vl	Lphn3
Cst3.3	1.55447e-09	0.37501	0.831	0.51	2.53441e-05	14-vl	Cst3
Rpap3	1.63911e-09	0.385117	0.296	0.129	2.67241e-05	14-vl	Rpap3
Syncrip	1.68751e-09	0.417084	0.296	0.129	2.75132e-05	14-vl	Syncrip
Gad2.7	1.7303e-09	0.346505	0.534	0.269	2.82108e-05	14-vl	Gad2
Rps9.1	1.75148e-09	0.344071	0.392	0.184	2.85562e-05	14-vl	Rps9
Nipbl.1	1.77588e-09	0.378844	0.661	0.358	2.8954e-05	14-vl	Nipbl
Pbrm1	1.82257e-09	0.375195	0.577	0.303	2.97152e-05	14-vl	Pbrm1
Ccdc88a	1.84396e-09	0.394403	0.783	0.47	3.00639e-05	14-vl	Ccdc88a
Igf1r	2.34501e-09	0.392605	0.312	0.14	3.8233e-05	14-vl	Igf1r
Crtc3	2.38189e-09	0.295485	0.265	0.109	3.88343e-05	14-vl	Crtc3
Pcmtd2	2.53293e-09	0.385557	0.296	0.13	4.12968e-05	14-vl	Pcmtd2
Napb.3	3.08737e-09	-0.561196	0.64	0.624	5.03365e-05	14-vl	Napb
Slc38a1	3.1355e-09	0.443715	0.27	0.117	5.11212e-05	14-vl	Slc38a1
Rpl18a	3.14388e-09	0.417122	0.275	0.119	5.12579e-05	14-vl	Rpl18a
Cit.1	3.91483e-09	-0.45852	0.788	0.706	6.38274e-05	14-vl	Cit
Kif1a.1	4.27455e-09	-0.320387	0.884	0.787	6.96922e-05	14-vl	Kif1a
Gabarap	4.43436e-09	0.367486	0.28	0.122	7.22979e-05	14-vl	Gabarap
Cuedc1	4.51245e-09	0.358511	0.307	0.137	7.35709e-05	14-vl	Cuedc1
Csnk1e	4.69413e-09	0.345405	0.386	0.185	7.65331e-05	14-vl	Csnk1e
Zfp326	5.74754e-09	0.349075	0.265	0.113	9.37079e-05	14-vl	Zfp326
Npm1	5.77799e-09	0.419118	0.323	0.15	9.42044e-05	14-vl	Npm1
Gm10068	6.03964e-09	0.295102	0.376	0.176	9.84703e-05	14-vl	Gm10068
Atad2b	6.69904e-09	0.317741	0.349	0.162	0.000109221	14-vl	Atad2b
Nrxn1.5	6.88963e-09	-0.360036	0.836	0.744	0.000112329	14-vl	Nrxn1
Nefl.7	7.13938e-09	-0.774766	0.556	0.564	0.0001164	14-vl	Nefl
Tubb5	7.33408e-09	0.382279	0.365	0.175	0.000119575	14-vl	Tubb5
Tmsb10.1	7.67134e-09	0.29619	0.397	0.188	0.000125074	14-vl	Tmsb10
Gfra1.1	7.87947e-09	0.355341	0.286	0.126	0.000128467	14-vl	Gfra1
Ankrd11.3	8.3001e-09	-0.260797	0.937	0.838	0.000135325	14-vl	Ankrd11
Dhx15	9.47268e-09	0.337608	0.407	0.199	0.000154443	14-vl	Dhx15
Arhgap21	1.20728e-08	0.323665	0.54	0.284	0.000196835	14-vl	Arhgap21
Pitpnc1	1.20964e-08	0.293345	0.392	0.187	0.00019722	14-vl	Pitpnc1
Epc2	1.22306e-08	0.363001	0.365	0.176	0.000199408	14-vl	Epc2
Zfp280d	1.22443e-08	0.356741	0.365	0.176	0.000199631	14-vl	Zfp280d
Acaca	1.24779e-08	0.377469	0.265	0.116	0.000203439	14-vl	Acaca
Zcchc14	1.29179e-08	0.321012	0.323	0.148	0.000210613	14-vl	Zcchc14
Ogt	1.29488e-08	0.348753	0.46	0.233	0.000211117	14-vl	Ogt
Myo5a.5	1.42024e-08	-0.511298	0.683	0.667	0.000231556	14-vl	Myo5a
Efcab14.1	1.45459e-08	0.323709	0.339	0.159	0.000237157	14-vl	Efcab14
Clu.1	1.80138e-08	0.363283	0.693	0.406	0.000293698	14-vl	Clu
Wdr60	2.07129e-08	0.435531	0.265	0.119	0.000337703	14-vl	Wdr60
Pik3c2a	2.07562e-08	0.308038	0.307	0.14	0.000338409	14-vl	Pik3c2a
Camsap1.1	2.3087e-08	0.292513	0.46	0.232	0.000376411	14-vl	Camsap1
Ilf2	2.40414e-08	0.286127	0.307	0.139	0.00039197	14-vl	Ilf2
Larp7	2.52084e-08	0.396103	0.296	0.138	0.000410998	14-vl	Larp7
Thra	2.52405e-08	-0.306046	0.873	0.748	0.000411522	14-vl	Thra
Rps2.1	2.59315e-08	0.385213	0.392	0.198	0.000422788	14-vl	Rps2
Knop1	2.81919e-08	0.361131	0.386	0.194	0.000459641	14-vl	Knop1
Casp8ap2	2.83555e-08	0.302761	0.28	0.126	0.000462308	14-vl	Casp8ap2
Parg	2.88375e-08	0.403309	0.296	0.139	0.000470166	14-vl	Parg
Brd3	2.93897e-08	0.314051	0.688	0.384	0.00047917	14-vl	Brd3
Dhx9	3.08513e-08	0.357038	0.317	0.151	0.000503	14-vl	Dhx9
Rsf1.1	3.28934e-08	0.356741	0.582	0.318	0.000536295	14-vl	Rsf1
Ubr5.2	3.43721e-08	0.312951	0.651	0.351	0.000560402	14-vl	Ubr5
Myo9b	3.71416e-08	0.270362	0.328	0.152	0.000605557	14-vl	Myo9b
Smg9	3.82546e-08	0.321118	0.275	0.124	0.000623703	14-vl	Smg9
Snrnp27	3.94123e-08	0.374422	0.339	0.165	0.000642578	14-vl	Snrnp27
Hnrnpd	4.18256e-08	0.292114	0.317	0.148	0.000681925	14-vl	Hnrnpd
Cdh2.2	4.20199e-08	0.298707	0.481	0.251	0.000685093	14-vl	Cdh2
Sparcl1.5	4.45439e-08	-0.507706	0.751	0.678	0.000726245	14-vl	Sparcl1
Ttf1	4.64478e-08	0.269123	0.328	0.154	0.000757285	14-vl	Ttf1
Daam1.1	4.74369e-08	0.313744	0.397	0.198	0.000773412	14-vl	Daam1
Ythdc1.1	5.02854e-08	0.277367	0.402	0.199	0.000819853	14-vl	Ythdc1
Rps4x.1	5.18436e-08	0.260279	0.254	0.111	0.000845258	14-vl	Rps4x
Enah	5.38506e-08	0.305449	0.307	0.145	0.00087798	14-vl	Enah
Pak2.1	5.62437e-08	0.374318	0.36	0.182	0.000916998	14-vl	Pak2
Mycbp2	5.6539e-08	-0.252925	0.899	0.79	0.000921812	14-vl	Mycbp2
Ino80b	5.65874e-08	0.313526	0.296	0.137	0.000922601	14-vl	Ino80b
Sirt7	6.01456e-08	0.319849	0.259	0.116	0.000980613	14-vl	Sirt7
Syp.6	6.28022e-08	-0.69355	0.513	0.545	0.00102393	14-vl	Syp
Trpm7.1	6.36454e-08	0.312118	0.386	0.195	0.00103768	14-vl	Trpm7
Rbm8a	6.89099e-08	0.267905	0.423	0.213	0.00112351	14-vl	Rbm8a
Scn2a1.2	6.97146e-08	-0.482695	0.698	0.65	0.00113663	14-vl	Scn2a1
Ing4.1	7.23824e-08	0.306299	0.354	0.175	0.00118012	14-vl	Ing4
Rps11	7.37063e-08	0.303153	0.259	0.116	0.00120171	14-vl	Rps11
X5830418K08Rik.1	7.5356e-08	0.278722	0.386	0.191	0.0012286	14-vl	X5830418K08Rik
Asxl2.2	7.73933e-08	0.307698	0.407	0.208	0.00126182	14-vl	Asxl2
Suv420h1	7.99023e-08	0.290636	0.392	0.197	0.00130273	14-vl	Suv420h1
Mybbp1a	8.19091e-08	0.345797	0.254	0.114	0.00133545	14-vl	Mybbp1a
Cspp1	8.36643e-08	0.347932	0.407	0.211	0.00136406	14-vl	Cspp1
Gapvd1	8.60925e-08	0.307423	0.466	0.244	0.00140365	14-vl	Gapvd1
Jmjd1c	9.0016e-08	0.268228	0.582	0.306	0.00146762	14-vl	Jmjd1c
Brd1	9.5307e-08	0.257199	0.354	0.173	0.00155389	14-vl	Brd1
Trim37.5	9.65355e-08	-0.421918	0.757	0.706	0.00157391	14-vl	Trim37
Ap1s2	9.76081e-08	0.309267	0.275	0.125	0.0015914	14-vl	Ap1s2
Zfhx3.1	1.18922e-07	0.332487	0.317	0.153	0.0019389	14-vl	Zfhx3
Nf1	1.25585e-07	0.279021	0.429	0.221	0.00204755	14-vl	Nf1
Ranbp2	1.26594e-07	0.292113	0.349	0.172	0.00206399	14-vl	Ranbp2
Ewsr1	1.31389e-07	0.288989	0.429	0.222	0.00214216	14-vl	Ewsr1
Rfc1.1	1.34749e-07	0.287377	0.471	0.25	0.00219694	14-vl	Rfc1
Iqce	1.417e-07	0.310867	0.413	0.214	0.00231027	14-vl	Iqce
Fnbp1.3	1.45326e-07	0.294342	0.571	0.308	0.0023694	14-vl	Fnbp1
Thap3	1.46967e-07	0.39839	0.275	0.131	0.00239616	14-vl	Thap3
Srsf10	1.51745e-07	0.364059	0.28	0.133	0.00247405	14-vl	Srsf10
Dock7	1.54255e-07	0.383531	0.28	0.134	0.00251497	14-vl	Dock7
Cyfip2.4	1.58187e-07	-0.700584	0.524	0.538	0.00257909	14-vl	Cyfip2
Rps18.1	1.68311e-07	0.348232	0.296	0.144	0.00274415	14-vl	Rps18
Stk38	1.71721e-07	0.297232	0.418	0.218	0.00279974	14-vl	Stk38
Cep170	1.73183e-07	0.283505	0.312	0.15	0.00282358	14-vl	Cep170
Med13	1.83327e-07	0.268056	0.376	0.189	0.00298896	14-vl	Med13
Por	1.83478e-07	0.345644	0.349	0.177	0.00299142	14-vl	Por
Rpl22	1.89279e-07	0.335458	0.286	0.136	0.00308601	14-vl	Rpl22
Tsc22d4.4	1.94967e-07	0.279756	0.497	0.264	0.00317874	14-vl	Tsc22d4
Tcf4.4	1.96683e-07	0.339416	0.862	0.55	0.00320672	14-vl	Tcf4
Gm10132.1	2.03825e-07	0.268965	0.317	0.153	0.00332316	14-vl	Gm10132
Rpl35.1	2.05003e-07	0.335142	0.317	0.157	0.00334237	14-vl	Rpl35
Ankrd10	2.0564e-07	0.287837	0.259	0.119	0.00335275	14-vl	Ankrd10
X2810004N23Rik	2.06439e-07	0.309174	0.323	0.158	0.00336578	14-vl	X2810004N23Rik
Kdm5a.1	2.22137e-07	0.311506	0.582	0.323	0.00362172	14-vl	Kdm5a
Rbm26	2.23074e-07	0.287434	0.354	0.178	0.003637	14-vl	Rbm26
Ncapd3	2.23201e-07	0.300456	0.317	0.155	0.00363907	14-vl	Ncapd3
Hnrnpdl	2.2516e-07	0.261931	0.344	0.169	0.00367101	14-vl	Hnrnpdl
Stx16	2.26363e-07	0.304839	0.28	0.132	0.00369062	14-vl	Stx16
Eea1	2.35163e-07	0.362769	0.439	0.243	0.0038341	14-vl	Eea1
Tln1.1	2.42772e-07	0.297203	0.302	0.147	0.00395815	14-vl	Tln1
Rbm6	2.57524e-07	0.278084	0.45	0.239	0.00419867	14-vl	Rbm6
Mt3.1	2.58445e-07	0.271312	0.508	0.275	0.00421369	14-vl	Mt3
Jun	2.64953e-07	0.306551	0.27	0.127	0.00431979	14-vl	Jun
Dync2h1.2	2.64994e-07	0.315471	0.45	0.245	0.00432046	14-vl	Dync2h1
Sema6a.1	2.67733e-07	0.36527	0.286	0.139	0.00436511	14-vl	Sema6a
Stag1	3.12289e-07	0.341682	0.349	0.18	0.00509157	14-vl	Stag1
Pnn	3.28524e-07	0.272655	0.492	0.265	0.00535626	14-vl	Pnn
Hivep2.7	3.3216e-07	-0.704783	0.466	0.514	0.00541553	14-vl	Hivep2
Smc1a	3.35463e-07	0.278844	0.492	0.268	0.00546939	14-vl	Smc1a
Aldoc.1	3.48556e-07	0.288076	0.376	0.193	0.00568286	14-vl	Aldoc
Rev3l.1	3.57649e-07	0.312475	0.349	0.178	0.0058311	14-vl	Rev3l
Prdx2	3.64067e-07	0.280135	0.302	0.147	0.00593575	14-vl	Prdx2
Ssrp1	3.65763e-07	0.319916	0.386	0.203	0.0059634	14-vl	Ssrp1
Foxp2.1	3.70328e-07	0.320787	0.254	0.118	0.00603784	14-vl	Foxp2
Ptov1	3.70991e-07	0.323823	0.27	0.129	0.00604864	14-vl	Ptov1
Nedd4.1	3.95502e-07	0.335667	0.852	0.54	0.00644827	14-vl	Nedd4
Dmxl1	4.01283e-07	0.316641	0.296	0.145	0.00654252	14-vl	Dmxl1
Pclo.1	4.36912e-07	-0.366493	0.772	0.683	0.00712341	14-vl	Pclo
Ep400	4.37291e-07	0.271431	0.429	0.226	0.0071296	14-vl	Ep400
Tial1	4.38282e-07	0.317546	0.265	0.126	0.00714576	14-vl	Tial1
Adrbk2	4.86371e-07	0.277547	0.333	0.169	0.00792979	14-vl	Adrbk2
Phactr1.3	5.0442e-07	-0.333788	0.836	0.733	0.00822406	14-vl	Phactr1
Tia1.1	5.14043e-07	0.27441	0.593	0.332	0.00838096	14-vl	Tia1
Nefm.8	5.21037e-07	-0.892367	0.376	0.451	0.00849499	14-vl	Nefm
Rpl26.1	5.70569e-07	0.250456	0.291	0.142	0.00930255	14-vl	Rpl26
Chd9	6.63817e-07	0.309548	0.667	0.398	0.0108229	14-vl	Chd9
Ptprd.5	7.14506e-07	-0.43281	0.714	0.647	0.0116493	14-vl	Ptprd
Lmo4.3	7.1862e-07	-0.465289	0.683	0.628	0.0117164	14-vl	Lmo4
Ddx39b	7.22065e-07	0.280474	0.302	0.149	0.0117726	14-vl	Ddx39b
Senp7	8.64572e-07	0.291559	0.254	0.121	0.014096	14-vl	Senp7
Fndc3a	8.66309e-07	0.284286	0.265	0.127	0.0141243	14-vl	Fndc3a
Gtf2ird1	8.83738e-07	0.272992	0.275	0.133	0.0144085	14-vl	Gtf2ird1
Rpl13.ps3	9.79233e-07	0.258002	0.259	0.123	0.0159654	14-vl	Rpl13.ps3
Map7d2.2	9.99888e-07	-0.678721	0.524	0.544	0.0163022	14-vl	Map7d2
Wdr89.1	1.13675e-06	0.269966	0.328	0.168	0.0185336	14-vl	Wdr89
Gtf2i	1.26086e-06	0.280603	0.423	0.234	0.020557	14-vl	Gtf2i
U2surp.3	1.27109e-06	0.308821	0.54	0.312	0.0207238	14-vl	U2surp
Fau.1	1.34095e-06	0.268549	0.429	0.232	0.0218628	14-vl	Fau
Mga	1.35298e-06	0.270855	0.46	0.254	0.022059	14-vl	Mga
Hmgn1	1.41213e-06	0.256409	0.265	0.128	0.0230234	14-vl	Hmgn1
Tcea1	1.44811e-06	0.274541	0.265	0.129	0.02361	14-vl	Tcea1
Caskin1	1.46015e-06	0.269132	0.423	0.232	0.0238063	14-vl	Caskin1
Ppfia1	1.48367e-06	0.2564	0.286	0.142	0.0241898	14-vl	Ppfia1
Cep164	1.51554e-06	0.30979	0.339	0.179	0.0247094	14-vl	Cep164
Gpatch1	1.56998e-06	0.26137	0.286	0.142	0.025597	14-vl	Gpatch1
Marcks.2	1.64509e-06	0.255348	0.672	0.377	0.0268215	14-vl	Marcks
Baz2b.1	1.65555e-06	0.269606	0.603	0.352	0.0269921	14-vl	Baz2b
Nfx1.1	1.68202e-06	0.250913	0.423	0.229	0.0274236	14-vl	Nfx1
Rbfox1.7	1.76748e-06	-0.537837	0.619	0.588	0.0288171	14-vl	Rbfox1
Cenpc1	1.79597e-06	0.369725	0.317	0.168	0.0292814	14-vl	Cenpc1
Rpl38.1	1.95133e-06	0.339006	0.307	0.16	0.0318145	14-vl	Rpl38
Fam193a	2.30952e-06	0.277476	0.556	0.319	0.0376544	14-vl	Fam193a
Ckap5	2.38284e-06	0.254468	0.413	0.225	0.0388499	14-vl	Ckap5
Smpd3.10	2.49678e-06	-0.424404	0.73	0.665	0.0407074	14-vl	Smpd3
Cfl2.1	2.67198e-06	0.265141	0.317	0.164	0.0435639	14-vl	Cfl2
Sec61a1	2.73388e-06	0.257826	0.254	0.125	0.0445732	14-vl	Sec61a1
Kmt2b	2.79206e-06	0.280967	0.265	0.132	0.0455217	14-vl	Kmt2b
X4930402H24Rik.2	3.99163e-06	0.283364	0.741	0.442	0.0650796	14-vl	X4930402H24Rik
Rsbn1	4.02728e-06	0.252358	0.323	0.169	0.0656609	14-vl	Rsbn1
Eef1g	4.04738e-06	0.255759	0.307	0.161	0.0659885	14-vl	Eef1g
Negr1.4	4.44937e-06	-0.387582	0.709	0.66	0.0725425	14-vl	Negr1
Rrbp1.3	4.76094e-06	0.281583	0.735	0.449	0.0776224	14-vl	Rrbp1
Rpl37a.1	5.20676e-06	0.267957	0.302	0.159	0.0848909	14-vl	Rpl37a
Sema6d.3	5.37941e-06	0.255803	0.487	0.278	0.0877059	14-vl	Sema6d
Camk4.7	6.1743e-06	-0.649198	0.492	0.515	0.100666	14-vl	Camk4
Sptbn2.5	6.35266e-06	-0.730247	0.392	0.471	0.103574	14-vl	Sptbn2
Rapgef6.1	6.94022e-06	0.287938	0.354	0.197	0.113153	14-vl	Rapgef6
Zbtb7a.2	7.61738e-06	-0.468775	0.677	0.614	0.124194	14-vl	Zbtb7a
Pura	7.89223e-06	-0.343851	0.762	0.662	0.128675	14-vl	Pura
Supt16	8.03737e-06	0.264736	0.323	0.175	0.131041	14-vl	Supt16
Taf15	9.96724e-06	0.257028	0.27	0.139	0.162506	14-vl	Taf15
Itpr1.5	1.14978e-05	-0.491847	0.672	0.617	0.18746	14-vl	Itpr1
Rpl17.1	1.28941e-05	0.257739	0.312	0.171	0.210226	14-vl	Rpl17
Tgs1	1.3964e-05	0.291639	0.328	0.183	0.22767	14-vl	Tgs1
Nfix.9	1.83255e-05	0.254945	0.852	0.559	0.298779	14-vl	Nfix
Fam168a	1.8933e-05	-0.324408	0.788	0.679	0.308684	14-vl	Fam168a
Prkce	2.19867e-05	-0.583571	0.529	0.524	0.358471	14-vl	Prkce
mmu.mir.6236.4	2.23364e-05	-0.864855	0.259	0.353	0.364173	14-vl	mmu.mir.6236
Cmip	2.5794e-05	-0.368754	0.751	0.66	0.420546	14-vl	Cmip
Kdm5b.1	3.10989e-05	0.257398	0.45	0.269	0.507037	14-vl	Kdm5b
Grin1.3	3.63121e-05	-0.456188	0.683	0.593	0.592033	14-vl	Grin1
Gria1.7	3.7129e-05	-0.265113	0.847	0.708	0.605352	14-vl	Gria1
Scn8a.4	5.85765e-05	-0.489054	0.593	0.566	0.955032	14-vl	Scn8a
Cbx6	5.88733e-05	-0.394038	0.698	0.613	0.95987	14-vl	Cbx6
Snap25.9	6.0425e-05	-0.613259	0.566	0.521	0.985169	14-vl	Snap25
Chd5.5	7.15079e-05	-0.592497	0.513	0.511	1	14-vl	Chd5
Rph3a.4	8.35644e-05	-0.540611	0.534	0.526	1	14-vl	Rph3a
Atp1a1.8	8.36001e-05	-0.788552	0.381	0.418	1	14-vl	Atp1a1
Rgs7bp.5	0.000183004	-0.525338	0.545	0.526	1	14-vl	Rgs7bp
Cnksr2.4	0.000237982	-0.528961	0.582	0.537	1	14-vl	Cnksr2
Syn2.5	0.000287136	-0.538213	0.54	0.508	1	14-vl	Syn2
Baiap2.7	0.000458994	-0.38674	0.667	0.598	1	14-vl	Baiap2
Camkk2.7	0.000493402	-0.606284	0.418	0.442	1	14-vl	Camkk2
Rab6b.5	0.000677633	-0.542696	0.524	0.493	1	14-vl	Rab6b
Rian.2	0.000681269	-0.313842	0.72	0.627	1	14-vl	Rian
Olfm1.7	0.000729209	-0.640158	0.439	0.444	1	14-vl	Olfm1
Nptn.2	0.000756246	-0.562078	0.487	0.478	1	14-vl	Nptn
Gm24270.5	0.000827385	-0.438175	0.624	0.547	1	14-vl	Gm24270
Calm3.5	0.000845423	-0.64987	0.381	0.411	1	14-vl	Calm3
Rasgef1a.7	0.00086097	-0.436461	0.593	0.542	1	14-vl	Rasgef1a
Cacna1a.3	0.000933618	-0.416473	0.624	0.556	1	14-vl	Cacna1a
Tmod2	0.00108691	-0.345614	0.709	0.605	1	14-vl	Tmod2
Ddn.2	0.00109596	-0.688537	0.349	0.388	1	14-vl	Ddn
Lphn1.1	0.00131054	-0.359113	0.683	0.586	1	14-vl	Lphn1
Nfe2l1.1	0.00133133	-0.404664	0.608	0.557	1	14-vl	Nfe2l1
Dlgap1.8	0.001472	-0.438329	0.598	0.535	1	14-vl	Dlgap1
Hspa8	0.00160904	-0.277718	0.73	0.634	1	14-vl	Hspa8
Adcy1.5	0.00194818	-0.545832	0.466	0.458	1	14-vl	Adcy1
Erc2.4	0.00211134	-0.50216	0.508	0.485	1	14-vl	Erc2
Nbea.2	0.00231149	-0.309868	0.704	0.601	1	14-vl	Nbea
Pgm2l1.10	0.00258744	-0.421456	0.614	0.534	1	14-vl	Pgm2l1
Osbpl1a.6	0.0026098	-0.5009	0.519	0.49	1	14-vl	Osbpl1a
Shank1.5	0.0026665	-0.738662	0.18	0.254	1	14-vl	Shank1
Rgs4.6	0.00273471	-0.664556	0.254	0.314	1	14-vl	Rgs4
Slc17a7.12	0.00279436	-0.733848	0.243	0.294	1	14-vl	Slc17a7
Myt1l.3	0.00289451	-0.332093	0.698	0.593	1	14-vl	Myt1l
Myh10.2	0.00303029	-0.337608	0.683	0.59	1	14-vl	Myh10
X3110035E14Rik.8	0.00323897	-0.566025	0.392	0.4	1	14-vl	X3110035E14Rik
Ppp2r2c.2	0.00331992	-0.391595	0.614	0.551	1	14-vl	Ppp2r2c
Hpca.6	0.00369275	-0.707548	0.212	0.273	1	14-vl	Hpca
Prkcb.4	0.00389287	-0.597345	0.392	0.405	1	14-vl	Prkcb
Cadm3.6	0.00392367	-0.574287	0.323	0.365	1	14-vl	Cadm3
Ryr2.6	0.00403721	-0.471782	0.556	0.498	1	14-vl	Ryr2
Ywhag.3	0.00406717	-0.602736	0.423	0.411	1	14-vl	Ywhag
Scn1a.4	0.00472247	-0.49208	0.471	0.46	1	14-vl	Scn1a
R3hdm1.4	0.00571746	-0.402753	0.598	0.527	1	14-vl	R3hdm1
C1ql3.8	0.00582579	-0.58884	0.354	0.372	1	14-vl	C1ql3
Psd3	0.00591139	-0.405217	0.556	0.511	1	14-vl	Psd3
Foxp1.7	0.00655024	-0.310945	0.698	0.595	1	14-vl	Foxp1
Chgb.8	0.00716572	-0.562106	0.402	0.405	1	14-vl	Chgb
Gas7.3	0.00727577	-0.587115	0.386	0.398	1	14-vl	Gas7
Bai1.3	0.00737129	-0.588442	0.265	0.311	1	14-vl	Bai1
Cadm2.1	0.00749572	-0.479421	0.471	0.456	1	14-vl	Cadm2
Agap2.2	0.00785992	-0.426887	0.593	0.52	1	14-vl	Agap2
Klf9.2	0.00837924	-0.360669	0.614	0.537	1	14-vl	Klf9
Sipa1l1.2	0.00919593	-0.518239	0.45	0.435	1	14-vl	Sipa1l1
Rtn3.1	0.00956316	-0.311174	0.646	0.561	1	14-vl	Rtn3
Gm13112	1.43747e-160	1.70801	0.484	0.016	2.34365e-156	15-lpo	Gm13112
Pkib	4.72945e-141	1.42118	0.359	0.01	7.7109e-137	15-lpo	Pkib
Isl1	8.59661e-120	1.92048	0.75	0.053	1.40159e-115	15-lpo	Isl1
Gpr149	6.03154e-107	1.118	0.25	0.006	9.83382e-103	15-lpo	Gpr149
Sgcd	1.40563e-100	1.41737	0.438	0.021	2.29174e-96	15-lpo	Sgcd
Rreb1	1.75924e-78	2.12997	0.859	0.114	2.86827e-74	15-lpo	Rreb1
Stard5	2.45037e-73	1.40657	0.375	0.022	3.99508e-69	15-lpo	Stard5
Nrp2	9.37749e-68	1.68427	0.578	0.055	1.52891e-63	15-lpo	Nrp2
Neb	2.49779e-67	1.4798	0.328	0.018	4.0724e-63	15-lpo	Neb
Gm5607.1	1.28285e-61	1.62329	0.594	0.063	2.09155e-57	15-lpo	Gm5607
Furin	6.826e-58	1.35121	0.484	0.044	1.11291e-53	15-lpo	Furin
Npy1r	1.52526e-56	1.48164	0.531	0.055	2.48679e-52	15-lpo	Npy1r
Col11a1.1	1.46366e-51	1.84033	0.906	0.186	2.38636e-47	15-lpo	Col11a1
Ptpn14	4.21431e-50	1.14071	0.281	0.018	6.87102e-46	15-lpo	Ptpn14
Slco5a1	3.60131e-45	1.16375	0.312	0.025	5.87157e-41	15-lpo	Slco5a1
ENSMUSG00000050836	9.46087e-43	1.12037	0.359	0.033	1.5425e-38	15-lpo	ENSMUSG00000050836
Prkar2b	3.64569e-41	1.69483	0.672	0.12	5.94393e-37	15-lpo	Prkar2b
Mdga1	7.11523e-38	0.934362	0.25	0.019	1.16007e-33	15-lpo	Mdga1
Syt6.1	2.84184e-37	1.52474	0.719	0.14	4.63333e-33	15-lpo	Syt6
Pde11a	8.323e-35	0.993634	0.297	0.028	1.35698e-30	15-lpo	Pde11a
Tcerg1l	1.08251e-33	1.08732	0.297	0.029	1.76493e-29	15-lpo	Tcerg1l
Fstl1	9.76266e-32	1.19002	0.5	0.078	1.5917e-27	15-lpo	Fstl1
Tac1	8.20803e-29	1.16217	0.406	0.059	1.33824e-24	15-lpo	Tac1
Thsd7b	8.35059e-29	1.1783	0.266	0.028	1.36148e-24	15-lpo	Thsd7b
Gm26924.6	2.85287e-26	-0.540535	1	1	4.65132e-22	15-lpo	Gm26924
Pcdh11x	7.804e-26	0.888681	0.297	0.037	1.27236e-21	15-lpo	Pcdh11x
mt.Rnr2.7	5.31194e-25	-0.552235	1	1	8.66058e-21	15-lpo	mt.Rnr2
mt.Rnr1.7	6.03112e-25	-0.585186	1	0.998	9.83314e-21	15-lpo	mt.Rnr1
Wdfy3.2	7.62382e-25	1.21568	0.906	0.303	1.24299e-20	15-lpo	Wdfy3
Slco3a1	8.60344e-25	1.02688	0.578	0.118	1.4027e-20	15-lpo	Slco3a1
Rps6ka2	1.24563e-24	1.1358	0.422	0.072	2.03088e-20	15-lpo	Rps6ka2
Plxna1	2.3148e-24	0.957929	0.359	0.054	3.77404e-20	15-lpo	Plxna1
Btg1.4	5.41247e-24	1.20528	0.859	0.268	8.82449e-20	15-lpo	Btg1
Malat1.5	1.38272e-23	-0.427455	1	1	2.25438e-19	15-lpo	Malat1
Dlx6os1.1	5.82782e-23	1.01857	0.578	0.125	9.50168e-19	15-lpo	Dlx6os1
Trib1	6.40079e-22	0.846845	0.328	0.05	1.04359e-17	15-lpo	Trib1
Slc1a2.6	2.9342e-21	-0.563796	1	0.985	4.78392e-17	15-lpo	Slc1a2
Hsp90ab1.4	6.89978e-21	-0.448629	1	0.977	1.12494e-16	15-lpo	Hsp90ab1
Xpr1	1.51886e-20	0.988912	0.656	0.167	2.47635e-16	15-lpo	Xpr1
Xkr6	1.6268e-20	0.8806	0.5	0.105	2.65233e-16	15-lpo	Xkr6
Baz1a	1.85488e-20	0.832233	0.25	0.033	3.02419e-16	15-lpo	Baz1a
Calm1.4	5.70061e-20	-0.551744	1	0.966	9.29427e-16	15-lpo	Calm1
Rgs12	1.69445e-19	1.04374	0.516	0.119	2.76263e-15	15-lpo	Rgs12
Crtac1	2.93207e-19	0.978725	0.375	0.071	4.78045e-15	15-lpo	Crtac1
N4bp2	1.5588e-18	0.859431	0.375	0.071	2.54148e-14	15-lpo	N4bp2
Pou2f1.1	7.59671e-18	0.953506	0.5	0.119	1.23857e-13	15-lpo	Pou2f1
Camk2n1.6	7.74157e-18	-0.716388	0.938	0.919	1.26219e-13	15-lpo	Camk2n1
Foxp2.2	4.50562e-17	0.828832	0.5	0.118	7.34596e-13	15-lpo	Foxp2
Slc16a2	5.15855e-17	0.859195	0.391	0.082	8.41051e-13	15-lpo	Slc16a2
Nrgn.8	1.66697e-16	-1.01669	0.828	0.855	2.71783e-12	15-lpo	Nrgn
Pde8b	5.70646e-16	0.902933	0.469	0.115	9.30382e-12	15-lpo	Pde8b
Plp1.5	6.50807e-16	-0.44753	1	0.976	1.06108e-11	15-lpo	Plp1
Meg3.6	7.181e-16	-0.331983	1	1	1.17079e-11	15-lpo	Meg3
Acvr2b	8.97744e-16	0.882306	0.297	0.055	1.46368e-11	15-lpo	Acvr2b
Atp2b1.4	9.14784e-16	-0.633181	0.938	0.898	1.49146e-11	15-lpo	Atp2b1
Snhg11.4	1.17562e-15	-0.354649	1	0.988	1.91674e-11	15-lpo	Snhg11
Ece2	1.91759e-15	0.657005	0.359	0.075	3.12645e-11	15-lpo	Ece2
Pcdh15	2.45684e-15	0.817553	0.344	0.071	4.00564e-11	15-lpo	Pcdh15
Msi2.1	2.59526e-15	0.90417	0.844	0.315	4.23131e-11	15-lpo	Msi2
Map1a.4	3.3884e-15	-0.520559	0.984	0.941	5.52445e-11	15-lpo	Map1a
Runx1t1.1	3.94766e-15	0.898651	0.609	0.18	6.43627e-11	15-lpo	Runx1t1
Lars2.8	4.49766e-15	-0.537041	1	0.942	7.33298e-11	15-lpo	Lars2
Cacng3	4.66853e-15	0.761747	0.375	0.082	7.61157e-11	15-lpo	Cacng3
Tshz2	5.55762e-15	0.792522	0.438	0.106	9.06114e-11	15-lpo	Tshz2
Trpc5	5.95466e-15	0.691329	0.375	0.082	9.70848e-11	15-lpo	Trpc5
Gpr26.5	7.30614e-15	0.901069	0.719	0.243	1.19119e-10	15-lpo	Gpr26
Map1b.3	1.2274e-14	-0.431603	1	0.951	2.00116e-10	15-lpo	Map1b
Wscd2	1.61476e-14	0.824507	0.578	0.167	2.63271e-10	15-lpo	Wscd2
Dstyk	3.75701e-14	0.727285	0.578	0.165	6.12544e-10	15-lpo	Dstyk
Rbms3	4.84101e-14	0.771663	0.25	0.045	7.89278e-10	15-lpo	Rbms3
Syt1.3	7.25749e-14	-0.392425	0.984	0.966	1.18326e-09	15-lpo	Syt1
Ogt.1	1.50905e-13	0.841242	0.688	0.234	2.46035e-09	15-lpo	Ogt
Actb.5	1.65636e-13	-0.47059	0.969	0.92	2.70053e-09	15-lpo	Actb
Pou3f1	2.46687e-13	0.81163	0.531	0.155	4.02199e-09	15-lpo	Pou3f1
Zzz3	3.98252e-13	0.937534	0.422	0.115	6.49311e-09	15-lpo	Zzz3
Celf3	5.72139e-13	0.678066	0.375	0.091	9.32815e-09	15-lpo	Celf3
Tmem158	6.81413e-13	0.667653	0.453	0.12	1.11098e-08	15-lpo	Tmem158
RP24.312B12.1	1.12696e-12	0.720578	0.422	0.111	1.83739e-08	15-lpo	RP24.312B12.1
Syt11.4	1.26955e-12	-0.435784	0.969	0.916	2.06988e-08	15-lpo	Syt11
Dock7.1	1.40103e-12	0.82717	0.469	0.134	2.28424e-08	15-lpo	Dock7
Ppp3ca.7	1.43697e-12	-0.760362	0.828	0.827	2.34283e-08	15-lpo	Ppp3ca
Ptprz1.4	1.97143e-12	0.824067	0.719	0.267	3.21423e-08	15-lpo	Ptprz1
Dennd4c	2.06742e-12	0.689269	0.25	0.049	3.37072e-08	15-lpo	Dennd4c
Rasgrf1	2.12528e-12	0.848445	0.484	0.143	3.46506e-08	15-lpo	Rasgrf1
Glt1d1	2.92288e-12	0.943047	0.5	0.158	4.76547e-08	15-lpo	Glt1d1
Mcu	3.09487e-12	0.607547	0.312	0.071	5.04588e-08	15-lpo	Mcu
Dcc	3.24993e-12	0.620653	0.328	0.076	5.29868e-08	15-lpo	Dcc
Trim24	3.78415e-12	0.728394	0.422	0.116	6.16968e-08	15-lpo	Trim24
X2700097O09Rik	4.65626e-12	0.628395	0.281	0.061	7.59157e-08	15-lpo	X2700097O09Rik
Scarb1	9.3384e-12	0.62567	0.266	0.056	1.52253e-07	15-lpo	Scarb1
Actl6b	1.1441e-11	0.652867	0.375	0.097	1.86534e-07	15-lpo	Actl6b
Pid1	1.41936e-11	0.610441	0.281	0.062	2.31412e-07	15-lpo	Pid1
Kif5a.6	1.59734e-11	-0.698173	0.891	0.842	2.6043e-07	15-lpo	Kif5a
Lrrn3	1.66977e-11	0.624661	0.328	0.08	2.7224e-07	15-lpo	Lrrn3
Sox2ot.3	1.73951e-11	0.743889	0.625	0.212	2.83609e-07	15-lpo	Sox2ot
Arpp21.6	1.82435e-11	-0.656998	0.891	0.831	2.97442e-07	15-lpo	Arpp21
Fchsd2	2.01928e-11	0.757967	0.266	0.059	3.29224e-07	15-lpo	Fchsd2
Pde1a.3	2.76213e-11	0.777911	0.531	0.173	4.50337e-07	15-lpo	Pde1a
MIMT1-1	3.20896e-11	0.559461	0.281	0.063	5.23188e-07	15-lpo	MIMT1-1
Pogz	3.3311e-11	0.648663	0.422	0.12	5.43103e-07	15-lpo	Pogz
Thsd7a.4	4.37077e-11	0.764929	0.719	0.273	7.1261e-07	15-lpo	Thsd7a
Cnot6l	4.76953e-11	0.644	0.281	0.065	7.77624e-07	15-lpo	Cnot6l
Chchd3	6.43533e-11	0.770113	0.25	0.055	1.04922e-06	15-lpo	Chchd3
Ccar1	1.00194e-10	0.718835	0.531	0.175	1.63357e-06	15-lpo	Ccar1
Cacna2d2.1	1.43988e-10	0.716122	0.594	0.207	2.34758e-06	15-lpo	Cacna2d2
Ptprr	1.54859e-10	0.691294	0.281	0.068	2.52482e-06	15-lpo	Ptprr
Btaf1	1.64868e-10	0.604965	0.375	0.104	2.68801e-06	15-lpo	Btaf1
Adrbk2.1	2.12935e-10	0.755583	0.5	0.17	3.47169e-06	15-lpo	Adrbk2
Ephb1.1	2.15582e-10	0.674996	0.516	0.169	3.51486e-06	15-lpo	Ephb1
Mbp.7	2.60496e-10	-0.418001	1	0.913	4.24712e-06	15-lpo	Mbp
Igsf3	2.78888e-10	0.590199	0.297	0.074	4.54699e-06	15-lpo	Igsf3
X4632427E13Rik.1	2.79766e-10	0.665903	0.547	0.185	4.56131e-06	15-lpo	X4632427E13Rik
Gad2.8	3.29529e-10	0.680927	0.703	0.271	5.37264e-06	15-lpo	Gad2
Yars	3.70578e-10	0.683393	0.359	0.102	6.04191e-06	15-lpo	Yars
Atp2b2.6	4.01333e-10	-0.432967	0.953	0.906	6.54333e-06	15-lpo	Atp2b2
Fat3	4.19069e-10	0.63348	0.578	0.2	6.83251e-06	15-lpo	Fat3
Dgkg.1	4.69215e-10	0.607691	0.531	0.177	7.65009e-06	15-lpo	Dgkg
Brinp2	5.14757e-10	0.652764	0.609	0.219	8.39259e-06	15-lpo	Brinp2
Cntnap5a.3	5.45924e-10	0.632222	0.609	0.212	8.90075e-06	15-lpo	Cntnap5a
Sptbn1.2	5.69248e-10	-0.38314	0.984	0.929	9.28102e-06	15-lpo	Sptbn1
Zbtb20.9	5.73058e-10	0.574934	0.984	0.665	9.34315e-06	15-lpo	Zbtb20
Osbpl8.6	5.99113e-10	0.749187	0.641	0.248	9.76794e-06	15-lpo	Osbpl8
Mctp1.1	6.28224e-10	0.676546	0.5	0.167	1.02426e-05	15-lpo	Mctp1
Grin2b.3	8.18306e-10	-0.335923	0.984	0.92	1.33417e-05	15-lpo	Grin2b
X1810041L15Rik	9.51268e-10	0.55711	0.375	0.108	1.55095e-05	15-lpo	X1810041L15Rik
X2900056M20Rik	1.0079e-09	0.558633	0.25	0.059	1.64328e-05	15-lpo	X2900056M20Rik
E130102H24Rik	1.05634e-09	0.557661	0.312	0.083	1.72226e-05	15-lpo	E130102H24Rik
Tcf3	1.27661e-09	0.59904	0.266	0.065	2.08138e-05	15-lpo	Tcf3
Vprbp	1.43741e-09	0.56974	0.422	0.13	2.34355e-05	15-lpo	Vprbp
X2810474O19Rik	1.50248e-09	0.605457	0.297	0.078	2.44965e-05	15-lpo	X2810474O19Rik
Rnpc3.5	1.57297e-09	0.757509	0.75	0.343	2.56457e-05	15-lpo	Rnpc3
Mtss1	1.71301e-09	0.602936	0.344	0.098	2.79289e-05	15-lpo	Mtss1
Heatr6	1.8534e-09	0.55685	0.438	0.138	3.02178e-05	15-lpo	Heatr6
Lgi1	1.86284e-09	0.564133	0.359	0.104	3.03717e-05	15-lpo	Lgi1
Gm10282.1	2.12691e-09	0.476021	0.25	0.059	3.46772e-05	15-lpo	Gm10282
Exosc10	2.38549e-09	0.603571	0.359	0.106	3.88931e-05	15-lpo	Exosc10
Pkn2	2.44035e-09	0.646899	0.375	0.113	3.97875e-05	15-lpo	Pkn2
Pitpnm3	2.65702e-09	0.471921	0.312	0.084	4.33201e-05	15-lpo	Pitpnm3
Tspyl2	3.08236e-09	0.589372	0.375	0.112	5.02548e-05	15-lpo	Tspyl2
Tmem201	3.62897e-09	0.637345	0.297	0.081	5.91667e-05	15-lpo	Tmem201
Plekha7	3.95972e-09	0.73491	0.328	0.096	6.45593e-05	15-lpo	Plekha7
Bcl11a.2	4.35485e-09	0.633502	0.75	0.303	7.10015e-05	15-lpo	Bcl11a
Rnf168	4.73155e-09	0.67405	0.453	0.155	7.71432e-05	15-lpo	Rnf168
Usp22	4.74614e-09	0.544453	0.328	0.094	7.73811e-05	15-lpo	Usp22
Atp1a2.7	5.86786e-09	-0.461461	0.969	0.888	9.56696e-05	15-lpo	Atp1a2
Atxn10	6.11184e-09	0.438953	0.375	0.112	9.96475e-05	15-lpo	Atxn10
Hif1a	6.5661e-09	0.587404	0.359	0.109	0.000107054	15-lpo	Hif1a
Osbpl9	6.80656e-09	0.519994	0.266	0.068	0.000110974	15-lpo	Osbpl9
Fto.1	7.06914e-09	0.629623	0.422	0.137	0.000115255	15-lpo	Fto
C2cd5	7.5651e-09	0.570475	0.375	0.115	0.000123341	15-lpo	C2cd5
Rrp1b.1	8.72835e-09	0.667281	0.453	0.158	0.000142307	15-lpo	Rrp1b
Hnrnpr.2	9.75822e-09	0.577735	0.578	0.215	0.000159098	15-lpo	Hnrnpr
Gm23935.4	1.15864e-08	-0.390686	0.984	0.892	0.000188904	15-lpo	Gm23935
Ift122	1.1755e-08	0.438146	0.25	0.063	0.000191654	15-lpo	Ift122
Sfrs18.4	1.22607e-08	-0.310895	1	0.946	0.000199898	15-lpo	Sfrs18
Kcnj6	1.2493e-08	0.536478	0.344	0.103	0.000203686	15-lpo	Kcnj6
Lrrc16b	1.37298e-08	0.500782	0.312	0.089	0.00022385	15-lpo	Lrrc16b
Irak1.1	1.41619e-08	0.714498	0.375	0.124	0.000230895	15-lpo	Irak1
Tdg	1.43209e-08	0.506913	0.344	0.103	0.000233488	15-lpo	Tdg
Calm2.4	1.45277e-08	-0.387989	0.969	0.873	0.00023686	15-lpo	Calm2
Atp11a	1.7671e-08	0.545726	0.281	0.077	0.000288108	15-lpo	Atp11a
Fam76a	2.09357e-08	0.659048	0.391	0.129	0.000341336	15-lpo	Fam76a
Pcgf2	2.21106e-08	0.54247	0.25	0.065	0.00036049	15-lpo	Pcgf2
Wbp4	2.22322e-08	0.495469	0.625	0.236	0.000362475	15-lpo	Wbp4
Ing4.2	2.31563e-08	0.531489	0.5	0.176	0.000377541	15-lpo	Ing4
Zdbf2	2.37543e-08	0.45098	0.344	0.103	0.000387291	15-lpo	Zdbf2
Tia1.2	2.52881e-08	0.616122	0.766	0.334	0.000412297	15-lpo	Tia1
N4bp1	2.64306e-08	0.602041	0.266	0.073	0.000430924	15-lpo	N4bp1
Scn3a	2.82166e-08	0.553051	0.562	0.209	0.000460043	15-lpo	Scn3a
Sgsm1	2.90238e-08	0.437626	0.297	0.084	0.000473204	15-lpo	Sgsm1
Mpv17l	2.96323e-08	0.362791	0.297	0.083	0.000483125	15-lpo	Mpv17l
Numa1.1	3.00148e-08	0.424087	0.422	0.138	0.000489362	15-lpo	Numa1
Hnrnph1.1	3.13082e-08	0.555591	0.453	0.159	0.000510448	15-lpo	Hnrnph1
Nfrkb	3.70625e-08	0.589501	0.359	0.114	0.000604268	15-lpo	Nfrkb
Hnrnph3	3.78579e-08	0.595531	0.281	0.08	0.000617235	15-lpo	Hnrnph3
Fgf12	3.92346e-08	0.501146	0.312	0.092	0.00063968	15-lpo	Fgf12
Rbm25.3	4.02075e-08	-0.313766	0.984	0.928	0.000655544	15-lpo	Rbm25
Wnk2	4.49183e-08	0.467675	0.375	0.119	0.000732347	15-lpo	Wnk2
Camk2a.9	4.73887e-08	-0.394332	0.969	0.888	0.000772625	15-lpo	Camk2a
Galnt18	4.78842e-08	0.619457	0.281	0.081	0.000780704	15-lpo	Galnt18
Ccdc55	4.95281e-08	0.459647	0.422	0.143	0.000807506	15-lpo	Ccdc55
Pkn1	5.00065e-08	0.4505	0.344	0.106	0.000815306	15-lpo	Pkn1
Tmeff2.1	5.09862e-08	0.653873	0.438	0.158	0.000831279	15-lpo	Tmeff2
Hsp90aa1.2	5.37204e-08	-0.341981	0.969	0.847	0.000875858	15-lpo	Hsp90aa1
Scaf11	5.45769e-08	0.482228	0.562	0.212	0.000889821	15-lpo	Scaf11
Mobp.8	5.76958e-08	-0.592328	0.859	0.795	0.000940672	15-lpo	Mobp
Sp3	5.90687e-08	0.532442	0.328	0.101	0.000963057	15-lpo	Sp3
Wdr60.1	6.78359e-08	0.698651	0.359	0.121	0.001106	15-lpo	Wdr60
Enox1	7.23709e-08	0.511949	0.312	0.095	0.00117993	15-lpo	Enox1
Zfp532.1	7.5237e-08	0.532481	0.516	0.195	0.00122666	15-lpo	Zfp532
Ssbp2	7.66739e-08	0.594495	0.438	0.156	0.00125009	15-lpo	Ssbp2
Crebzf	8.13736e-08	0.427087	0.328	0.101	0.00132672	15-lpo	Crebzf
Puf60	8.28878e-08	0.509822	0.312	0.095	0.0013514	15-lpo	Puf60
Ddx5.2	8.75297e-08	0.636784	0.828	0.413	0.00142708	15-lpo	Ddx5
Srcap	9.42901e-08	0.57436	0.359	0.119	0.00153731	15-lpo	Srcap
Ube2v2	9.4486e-08	0.553733	0.266	0.075	0.0015405	15-lpo	Ube2v2
Cryzl1	1.0065e-07	0.519402	0.438	0.155	0.00164099	15-lpo	Cryzl1
Syt16	1.18078e-07	0.602008	0.312	0.098	0.00192514	15-lpo	Syt16
Wdr35	1.21206e-07	0.661832	0.25	0.071	0.00197614	15-lpo	Wdr35
Lrch3	1.29945e-07	0.581178	0.25	0.071	0.00211863	15-lpo	Lrch3
Dst	1.30729e-07	-0.392745	0.953	0.825	0.00213141	15-lpo	Dst
Kif1b.1	1.38607e-07	-0.339804	0.953	0.864	0.00225984	15-lpo	Kif1b
Ttc13	1.40046e-07	0.479825	0.312	0.096	0.0022833	15-lpo	Ttc13
Ugdh	1.48251e-07	0.448861	0.25	0.07	0.00241708	15-lpo	Ugdh
Ints10	1.52874e-07	0.563077	0.359	0.121	0.00249246	15-lpo	Ints10
Tnrc18.2	1.5404e-07	0.562985	0.75	0.329	0.00251147	15-lpo	Tnrc18
Nadk	1.68524e-07	0.509359	0.266	0.077	0.00274761	15-lpo	Nadk
Fads6	1.69268e-07	0.409545	0.281	0.082	0.00275975	15-lpo	Fads6
Pak2.2	1.69613e-07	0.426165	0.5	0.184	0.00276537	15-lpo	Pak2
Iqsec3	1.71263e-07	0.477122	0.406	0.141	0.00279227	15-lpo	Iqsec3
Rps11.1	1.76101e-07	0.413555	0.359	0.117	0.00287114	15-lpo	Rps11
H3f3b.2	1.8289e-07	0.577259	0.531	0.209	0.00298183	15-lpo	H3f3b
Dcx	1.99834e-07	0.587293	0.281	0.085	0.00325809	15-lpo	Dcx
B830012L14Rik	2.00018e-07	0.350465	0.25	0.069	0.00326109	15-lpo	B830012L14Rik
Ckap5.1	2.03336e-07	0.470934	0.578	0.226	0.00331519	15-lpo	Ckap5
Cux2.3	2.15161e-07	0.390076	0.531	0.2	0.00350798	15-lpo	Cux2
Anp32b	2.41847e-07	0.549038	0.297	0.093	0.00394308	15-lpo	Anp32b
Hmgn2.1	2.43974e-07	0.523365	0.281	0.085	0.00397775	15-lpo	Hmgn2
Cacna1i	2.69488e-07	0.414708	0.266	0.077	0.00439373	15-lpo	Cacna1i
Ppp4r2	2.95983e-07	0.524415	0.422	0.154	0.0048257	15-lpo	Ppp4r2
Klhl7	3.01718e-07	0.523717	0.266	0.079	0.00491921	15-lpo	Klhl7
Limk2	3.01764e-07	0.519182	0.344	0.115	0.00491996	15-lpo	Limk2
Zdhhc17.1	3.02183e-07	0.561742	0.453	0.172	0.00492679	15-lpo	Zdhhc17
mt.Co1.4	3.05011e-07	-0.413757	0.906	0.853	0.00497291	15-lpo	mt.Co1
Frg1.1	3.27266e-07	0.546203	0.469	0.18	0.00533575	15-lpo	Frg1
Sez6l.2	3.28553e-07	0.462821	0.422	0.152	0.00535673	15-lpo	Sez6l
Csmd3.5	3.30923e-07	0.530699	0.734	0.321	0.00539537	15-lpo	Csmd3
Lyrm9	3.58094e-07	0.45644	0.484	0.182	0.00583837	15-lpo	Lyrm9
Zfp866	3.60647e-07	0.413613	0.312	0.099	0.00587999	15-lpo	Zfp866
Asxl1	3.66455e-07	0.364687	0.25	0.071	0.00597468	15-lpo	Asxl1
C230004F18Rik	3.6769e-07	0.399296	0.344	0.113	0.00599482	15-lpo	C230004F18Rik
Usp24	3.85741e-07	0.450501	0.406	0.145	0.00628912	15-lpo	Usp24
Mpnd	3.92462e-07	0.571016	0.25	0.073	0.0063987	15-lpo	Mpnd
Baz2b.2	4.02463e-07	0.548922	0.766	0.354	0.00656175	15-lpo	Baz2b
Rab34	4.08391e-07	0.501947	0.359	0.123	0.00665841	15-lpo	Rab34
Angel2	4.29967e-07	0.494747	0.547	0.218	0.00701019	15-lpo	Angel2
Gfra1.2	4.31168e-07	0.605072	0.359	0.128	0.00702976	15-lpo	Gfra1
Hivep1.2	4.40173e-07	0.488855	0.422	0.156	0.00717658	15-lpo	Hivep1
Naa35	4.49298e-07	0.47067	0.531	0.208	0.00732535	15-lpo	Naa35
Adrb1	4.61889e-07	0.284821	0.281	0.084	0.00753064	15-lpo	Adrb1
Chn2	4.63959e-07	0.56304	0.297	0.095	0.00756439	15-lpo	Chn2
Crtc1	4.7484e-07	0.434071	0.281	0.087	0.00774179	15-lpo	Crtc1
Clasp2	4.90355e-07	0.48836	0.5	0.197	0.00799474	15-lpo	Clasp2
Asf1a	4.93037e-07	0.365064	0.25	0.072	0.00803848	15-lpo	Asf1a
Eif2s3y	4.97341e-07	0.576219	0.328	0.111	0.00810865	15-lpo	Eif2s3y
Kif5c.3	5.23833e-07	-0.61397	0.844	0.756	0.00854057	15-lpo	Kif5c
Abl2	5.28009e-07	0.367354	0.438	0.157	0.00860866	15-lpo	Abl2
Pygo1	6.25025e-07	0.56621	0.281	0.089	0.0101904	15-lpo	Pygo1
Utp14a	6.29313e-07	0.521617	0.312	0.103	0.0102603	15-lpo	Utp14a
Zcchc18.2	6.64235e-07	0.503406	0.75	0.329	0.0108297	15-lpo	Zcchc18
Tcf25.3	6.77068e-07	-0.476504	0.891	0.802	0.0110389	15-lpo	Tcf25
Ccnl1.2	6.7976e-07	0.607035	0.5	0.208	0.0110828	15-lpo	Ccnl1
Fkbp15	7.11148e-07	0.399822	0.266	0.081	0.0115945	15-lpo	Fkbp15
Ncoa6	7.20439e-07	0.530061	0.297	0.097	0.011746	15-lpo	Ncoa6
C530008M17Rik.2	7.51841e-07	0.666408	0.406	0.157	0.012258	15-lpo	C530008M17Rik
Dennd4a	7.5638e-07	0.462667	0.266	0.081	0.012332	15-lpo	Dennd4a
Mest	7.56602e-07	0.560292	0.297	0.098	0.0123356	15-lpo	Mest
Aggf1	7.57735e-07	0.448103	0.312	0.103	0.0123541	15-lpo	Aggf1
Alkbh5	7.74167e-07	0.306495	0.312	0.1	0.012622	15-lpo	Alkbh5
Synrg	7.7953e-07	0.478808	0.406	0.15	0.0127095	15-lpo	Synrg
Setx	7.96973e-07	0.414817	0.344	0.117	0.0129938	15-lpo	Setx
Zmym4	8.37193e-07	0.542142	0.281	0.09	0.0136496	15-lpo	Zmym4
X5330417C22Rik	8.87981e-07	0.386497	0.406	0.146	0.0144776	15-lpo	X5330417C22Rik
Smg7	9.18103e-07	0.440443	0.391	0.142	0.0149687	15-lpo	Smg7
Ago1	9.20427e-07	0.461515	0.328	0.112	0.0150066	15-lpo	Ago1
Stxbp5l.1	9.32255e-07	0.529168	0.5	0.204	0.0151995	15-lpo	Stxbp5l
Grm1.1	9.80112e-07	0.411714	0.562	0.223	0.0159797	15-lpo	Grm1
Senp7.1	1.05664e-06	0.581628	0.344	0.122	0.0172274	15-lpo	Senp7
Prpf39	1.14822e-06	0.583525	0.359	0.131	0.0187205	15-lpo	Prpf39
A930011O12Rik.2	1.18099e-06	0.441415	0.719	0.307	0.0192549	15-lpo	A930011O12Rik
Amotl1.1	1.19758e-06	0.430988	0.312	0.104	0.0195253	15-lpo	Amotl1
Fam160b1	1.25098e-06	0.501051	0.266	0.084	0.0203961	15-lpo	Fam160b1
Wasf2	1.28628e-06	0.537477	0.344	0.124	0.0209715	15-lpo	Wasf2
Phip.1	1.30377e-06	0.480299	0.734	0.329	0.0212567	15-lpo	Phip
Appl1.1	1.35867e-06	0.435471	0.484	0.191	0.0221517	15-lpo	Appl1
Gabpb2	1.46448e-06	0.492231	0.375	0.137	0.0238769	15-lpo	Gabpb2
Suz12	1.46914e-06	0.425231	0.25	0.076	0.0239528	15-lpo	Suz12
Zmym2	1.54606e-06	0.552754	0.312	0.108	0.025207	15-lpo	Zmym2
Vezf1	1.56653e-06	0.326156	0.328	0.111	0.0255408	15-lpo	Vezf1
Tnks2.1	1.68709e-06	0.355808	0.422	0.156	0.0275063	15-lpo	Tnks2
Tet1.1	1.70917e-06	0.364759	0.312	0.105	0.0278664	15-lpo	Tet1
Nup88	1.75698e-06	0.335785	0.25	0.076	0.0286458	15-lpo	Nup88
Cxxc4	1.75739e-06	0.521312	0.25	0.078	0.0286524	15-lpo	Cxxc4
Btbd7	1.80422e-06	0.433706	0.25	0.076	0.0294161	15-lpo	Btbd7
Dhx36	1.96601e-06	0.598627	0.453	0.187	0.0320538	15-lpo	Dhx36
Cuedc1.1	1.9683e-06	0.450078	0.375	0.139	0.0320912	15-lpo	Cuedc1
Frmd4a	2.22425e-06	0.436812	0.781	0.348	0.0362642	15-lpo	Frmd4a
Susd4.1	2.22888e-06	0.51183	0.625	0.279	0.0363397	15-lpo	Susd4
Ndufa10	2.31597e-06	0.371007	0.5	0.198	0.0377596	15-lpo	Ndufa10
Zfp462	2.39922e-06	0.367218	0.375	0.135	0.0391169	15-lpo	Zfp462
Bet1l	2.41995e-06	0.479125	0.391	0.149	0.0394549	15-lpo	Bet1l
Ptn.4	2.44871e-06	-0.71998	0.688	0.695	0.0399238	15-lpo	Ptn
Zfp1	2.4957e-06	0.448345	0.328	0.116	0.0406898	15-lpo	Zfp1
Adamts3	2.6846e-06	0.536245	0.266	0.087	0.0437698	15-lpo	Adamts3
Hap1	2.74392e-06	0.475611	0.266	0.086	0.0447368	15-lpo	Hap1
X5330434G04Rik.2	2.74446e-06	0.436375	0.562	0.235	0.0447458	15-lpo	X5330434G04Rik
Grin3a.1	2.87704e-06	0.461263	0.328	0.117	0.0469073	15-lpo	Grin3a
St6galnac5.4	2.94203e-06	0.459076	0.578	0.243	0.0479669	15-lpo	St6galnac5
Zmym6	3.00485e-06	0.409294	0.281	0.093	0.0489911	15-lpo	Zmym6
Brpf1	3.07652e-06	0.45847	0.266	0.087	0.0501596	15-lpo	Brpf1
Nsa2	3.15273e-06	0.455705	0.391	0.149	0.0514022	15-lpo	Nsa2
Ntm.4	3.15586e-06	-0.410309	0.938	0.793	0.0514531	15-lpo	Ntm
Rgs9.11	3.16633e-06	0.504619	0.812	0.4	0.0516238	15-lpo	Rgs9
Med1	3.25701e-06	0.397847	0.406	0.155	0.0531022	15-lpo	Med1
Ralgds	3.33382e-06	0.366735	0.25	0.078	0.0543546	15-lpo	Ralgds
Erc1.1	3.3676e-06	0.378387	0.469	0.186	0.0549053	15-lpo	Erc1
Ank3.2	3.43226e-06	-0.295006	0.953	0.848	0.0559595	15-lpo	Ank3
Palmd	3.43459e-06	0.387166	0.328	0.116	0.0559975	15-lpo	Palmd
Eml6	3.44786e-06	0.468133	0.406	0.158	0.0562139	15-lpo	Eml6
Dpf1.2	3.46357e-06	0.423433	0.562	0.235	0.0564701	15-lpo	Dpf1
Psmd7	3.52302e-06	0.415569	0.516	0.213	0.0574394	15-lpo	Psmd7
Mirg.2	3.71618e-06	0.445267	0.406	0.157	0.0605885	15-lpo	Mirg
Sec31a	3.79716e-06	0.396624	0.297	0.102	0.0619089	15-lpo	Sec31a
Prkca	3.9383e-06	0.47968	0.469	0.192	0.06421	15-lpo	Prkca
Zc3h6	3.94247e-06	0.365309	0.328	0.115	0.0642781	15-lpo	Zc3h6
Hps4	3.95556e-06	0.422452	0.266	0.087	0.0644914	15-lpo	Hps4
Gm21811.3	4.02099e-06	0.502766	0.875	0.418	0.0655583	15-lpo	Gm21811
Gtpbp4	4.05798e-06	0.404583	0.344	0.125	0.0661614	15-lpo	Gtpbp4
Unc79.1	4.08504e-06	0.47273	0.516	0.22	0.0666024	15-lpo	Unc79
Ppfia1.1	4.16374e-06	0.458674	0.375	0.143	0.0678856	15-lpo	Ppfia1
Jarid2	4.18913e-06	0.406071	0.453	0.181	0.0682996	15-lpo	Jarid2
Ppip5k1	4.22088e-06	0.459361	0.516	0.22	0.0688172	15-lpo	Ppip5k1
Uhrf2.1	4.4179e-06	0.349222	0.328	0.115	0.0720294	15-lpo	Uhrf2
Gabra2.1	4.5511e-06	0.363812	0.391	0.147	0.0742011	15-lpo	Gabra2
Stk38.1	4.88488e-06	0.475308	0.516	0.22	0.0796432	15-lpo	Stk38
Rap1gap.2	4.9788e-06	0.38161	0.484	0.196	0.0811744	15-lpo	Rap1gap
Pdzd2.1	5.10357e-06	0.465251	0.422	0.169	0.0832086	15-lpo	Pdzd2
Ercc5	5.23334e-06	0.513894	0.25	0.082	0.0853243	15-lpo	Ercc5
Gm6483.2	5.7149e-06	0.531777	0.797	0.387	0.0931757	15-lpo	Gm6483
A330076H08Rik	5.71812e-06	0.374974	0.25	0.08	0.0932282	15-lpo	A330076H08Rik
Ntrk3.1	5.82886e-06	0.476314	0.422	0.171	0.0950338	15-lpo	Ntrk3
Trpm7.2	5.97668e-06	0.373285	0.484	0.197	0.0974438	15-lpo	Trpm7
Actr3	6.03907e-06	0.485213	0.344	0.13	0.098461	15-lpo	Actr3
Vldlr	6.17832e-06	0.452721	0.312	0.113	0.100731	15-lpo	Vldlr
Ankrd26	6.20534e-06	0.346327	0.359	0.133	0.101172	15-lpo	Ankrd26
Banp	6.29313e-06	0.354187	0.297	0.103	0.102603	15-lpo	Banp
Mast4.1	6.38167e-06	0.462143	0.531	0.229	0.104047	15-lpo	Mast4
Rsbn1.1	6.41132e-06	0.482913	0.422	0.171	0.10453	15-lpo	Rsbn1
Apc2	6.95799e-06	0.461769	0.344	0.129	0.113443	15-lpo	Apc2
Mrps5.1	7.24846e-06	0.447541	0.688	0.329	0.118179	15-lpo	Mrps5
Dctn4	7.26717e-06	0.368056	0.328	0.119	0.118484	15-lpo	Dctn4
Stx16.1	7.58023e-06	0.353688	0.359	0.134	0.123588	15-lpo	Stx16
Cry2	7.93902e-06	0.442414	0.328	0.122	0.129438	15-lpo	Cry2
Arid1a	7.97967e-06	0.403084	0.469	0.194	0.1301	15-lpo	Arid1a
Kpna1	8.11782e-06	0.395997	0.359	0.137	0.132353	15-lpo	Kpna1
Kdm6b.1	8.25515e-06	0.365854	0.406	0.159	0.134592	15-lpo	Kdm6b
BC004004	8.26433e-06	0.412197	0.281	0.097	0.134742	15-lpo	BC004004
Eef1g.1	8.31378e-06	0.39244	0.406	0.162	0.135548	15-lpo	Eef1g
Scaf8	8.61121e-06	0.385627	0.344	0.128	0.140397	15-lpo	Scaf8
Dmd.3	9.02298e-06	0.41633	0.594	0.263	0.147111	15-lpo	Dmd
Atf7ip	9.07869e-06	0.454959	0.312	0.115	0.148019	15-lpo	Atf7ip
Supt16.1	9.0996e-06	0.351691	0.438	0.176	0.14836	15-lpo	Supt16
Eif4e3	9.11778e-06	0.400582	0.266	0.09	0.148656	15-lpo	Eif4e3
Wipf3.1	9.19443e-06	0.366448	0.438	0.175	0.149906	15-lpo	Wipf3
Rims2.1	9.32192e-06	0.477139	0.844	0.461	0.151985	15-lpo	Rims2
Pdcd11.1	9.45093e-06	0.383455	0.453	0.185	0.154088	15-lpo	Pdcd11
Col25a1.1	9.62262e-06	0.550089	0.266	0.093	0.156887	15-lpo	Col25a1
Pcp4l1.8	1.01973e-05	0.46093	0.766	0.37	0.166257	15-lpo	Pcp4l1
Usp5	1.03681e-05	0.438272	0.266	0.092	0.169041	15-lpo	Usp5
Ankrd11.4	1.07596e-05	-0.305847	0.969	0.839	0.175424	15-lpo	Ankrd11
Vps9d1	1.104e-05	0.430189	0.281	0.1	0.179996	15-lpo	Vps9d1
Yme1l1	1.1102e-05	0.342113	0.438	0.176	0.181007	15-lpo	Yme1l1
Cadm1.5	1.1171e-05	0.427561	0.609	0.281	0.182133	15-lpo	Cadm1
Csrnp3.1	1.12183e-05	0.280515	0.5	0.203	0.182904	15-lpo	Csrnp3
Leng8	1.12436e-05	0.407411	0.25	0.084	0.183315	15-lpo	Leng8
Nos1	1.19235e-05	0.449195	0.25	0.085	0.1944	15-lpo	Nos1
Ppt1.1	1.28551e-05	0.436502	0.578	0.265	0.209589	15-lpo	Ppt1
Cep290	1.29558e-05	0.381218	0.453	0.188	0.211231	15-lpo	Cep290
Akap5.7	1.31936e-05	0.502793	0.672	0.337	0.215108	15-lpo	Akap5
Ldhb	1.35366e-05	0.3056	0.328	0.121	0.220701	15-lpo	Ldhb
Gm26814	1.37368e-05	0.412654	0.297	0.107	0.223965	15-lpo	Gm26814
Amz2	1.4344e-05	0.358986	0.25	0.084	0.233865	15-lpo	Amz2
Agrn	1.48178e-05	0.431796	0.328	0.125	0.24159	15-lpo	Agrn
Dnajc10	1.53643e-05	0.5052	0.281	0.103	0.2505	15-lpo	Dnajc10
Jakmip3	1.62153e-05	0.390585	0.266	0.093	0.264374	15-lpo	Jakmip3
X9130020K20Rik.1	1.63079e-05	0.444828	0.359	0.142	0.265884	15-lpo	X9130020K20Rik
Lsm7	1.6688e-05	0.250425	0.328	0.12	0.272081	15-lpo	Lsm7
Ubxn2a	1.68137e-05	0.381325	0.5	0.215	0.27413	15-lpo	Ubxn2a
Tnrc6a.2	1.72217e-05	0.470334	0.875	0.47	0.280782	15-lpo	Tnrc6a
Zcchc14.1	1.72801e-05	0.422784	0.375	0.15	0.281735	15-lpo	Zcchc14
Nap1l5.4	1.83307e-05	0.372258	0.734	0.337	0.298864	15-lpo	Nap1l5
Zeb1.8	1.84191e-05	0.362089	0.594	0.261	0.300306	15-lpo	Zeb1
Smchd1.1	1.84614e-05	0.399105	0.422	0.174	0.300994	15-lpo	Smchd1
Rexo2	1.8823e-05	0.38484	0.25	0.086	0.306891	15-lpo	Rexo2
Mau2	1.91322e-05	0.389882	0.641	0.293	0.311931	15-lpo	Mau2
Negr1.5	1.9182e-05	0.427516	0.969	0.659	0.312744	15-lpo	Negr1
Btrc	1.95733e-05	0.343306	0.312	0.117	0.319123	15-lpo	Btrc
Rbbp6	1.98558e-05	0.359496	0.719	0.329	0.323729	15-lpo	Rbbp6
Kat6b	1.98967e-05	0.422193	0.625	0.29	0.324396	15-lpo	Kat6b
Zfp292.1	2.01346e-05	0.330616	0.531	0.23	0.328275	15-lpo	Zfp292
Clk4	2.04164e-05	0.347182	0.438	0.182	0.332869	15-lpo	Clk4
Tcf12.1	2.05273e-05	0.419795	0.359	0.144	0.334676	15-lpo	Tcf12
Prmt7	2.14835e-05	0.53882	0.25	0.089	0.350267	15-lpo	Prmt7
Tial1.1	2.24331e-05	0.392544	0.328	0.127	0.365749	15-lpo	Tial1
Smim14	2.25143e-05	0.326108	0.266	0.094	0.367073	15-lpo	Smim14
Cwf19l2.1	2.26227e-05	0.37521	0.328	0.126	0.36884	15-lpo	Cwf19l2
Snapc1	2.26924e-05	0.414803	0.25	0.087	0.369976	15-lpo	Snapc1
Tbca	2.32234e-05	0.266818	0.266	0.092	0.378634	15-lpo	Tbca
Ppp6r2	2.42535e-05	0.277924	0.266	0.093	0.39543	15-lpo	Ppp6r2
Ypel3	2.49838e-05	0.285935	0.266	0.093	0.407335	15-lpo	Ypel3
Fam65b.2	2.54195e-05	0.338435	0.484	0.209	0.414439	15-lpo	Fam65b
Rev3l.2	2.55094e-05	0.303716	0.438	0.179	0.415905	15-lpo	Rev3l
Cenpc1.1	2.56399e-05	0.418129	0.406	0.17	0.418033	15-lpo	Cenpc1
Ccnt1	2.6017e-05	0.328317	0.297	0.109	0.424181	15-lpo	Ccnt1
Ldb1	2.61641e-05	0.362692	0.375	0.151	0.426579	15-lpo	Ldb1
Erbb2ip	2.64606e-05	0.309595	0.266	0.094	0.431414	15-lpo	Erbb2ip
Cul5	2.65624e-05	0.417477	0.438	0.188	0.433073	15-lpo	Cul5
Ddx17	2.68295e-05	0.450434	0.703	0.348	0.437429	15-lpo	Ddx17
Heatr5b	2.73544e-05	0.364908	0.281	0.102	0.445985	15-lpo	Heatr5b
Ksr2	2.74314e-05	0.335066	0.531	0.229	0.447242	15-lpo	Ksr2
Fryl.1	2.82025e-05	0.411648	0.453	0.197	0.459813	15-lpo	Fryl
D5Ertd579e	2.8523e-05	0.341728	0.391	0.159	0.465039	15-lpo	D5Ertd579e
Fbxo11	2.90202e-05	0.514855	0.266	0.097	0.473145	15-lpo	Fbxo11
Nap1l1.1	2.95581e-05	0.427376	0.547	0.255	0.481915	15-lpo	Nap1l1
Lrrc49	2.97265e-05	0.351619	0.266	0.094	0.48466	15-lpo	Lrrc49
Ssrp1.1	3.08885e-05	0.354715	0.469	0.205	0.503606	15-lpo	Ssrp1
Srsf10.1	3.14386e-05	0.608922	0.328	0.135	0.512574	15-lpo	Srsf10
Eml5	3.16488e-05	0.353922	0.391	0.16	0.516001	15-lpo	Eml5
Rpap3.1	3.36855e-05	0.448707	0.328	0.131	0.549209	15-lpo	Rpap3
Synj2bp	3.41699e-05	0.317134	0.344	0.134	0.557106	15-lpo	Synj2bp
Ascc3	3.42621e-05	0.45635	0.266	0.098	0.55861	15-lpo	Ascc3
Stxbp5	3.49061e-05	0.471994	0.344	0.139	0.569109	15-lpo	Stxbp5
Cdh11	3.57475e-05	0.389865	0.469	0.206	0.582827	15-lpo	Cdh11
Top2b	3.5834e-05	0.452728	0.406	0.176	0.584238	15-lpo	Top2b
Brd8.1	3.651e-05	0.318272	0.453	0.194	0.595259	15-lpo	Brd8
Hdac7	3.69397e-05	0.307222	0.281	0.103	0.602266	15-lpo	Hdac7
Mkln1	3.74278e-05	0.359634	0.469	0.205	0.610223	15-lpo	Mkln1
Map2k2	3.77038e-05	0.355047	0.5	0.224	0.614722	15-lpo	Map2k2
Dnajb12	3.94987e-05	0.381374	0.266	0.097	0.643986	15-lpo	Dnajb12
Cds2	3.99377e-05	0.265708	0.328	0.126	0.651144	15-lpo	Cds2
Mtmr3	4.0363e-05	0.286471	0.312	0.119	0.658079	15-lpo	Mtmr3
Hdac5	4.09288e-05	0.358706	0.344	0.138	0.667304	15-lpo	Hdac5
Kras	4.19271e-05	0.451406	0.25	0.091	0.68358	15-lpo	Kras
Ndn	4.20479e-05	0.365781	0.297	0.113	0.685549	15-lpo	Ndn
Trip11	4.24178e-05	0.359157	0.469	0.204	0.69158	15-lpo	Trip11
Bbs4	4.44155e-05	0.38518	0.312	0.123	0.724151	15-lpo	Bbs4
Mdm2	4.44233e-05	0.346146	0.312	0.121	0.724278	15-lpo	Mdm2
Dzip1	4.47032e-05	0.437571	0.266	0.099	0.728841	15-lpo	Dzip1
Ppp1r10	4.52509e-05	0.410998	0.312	0.123	0.737771	15-lpo	Ppp1r10
ENSMUSG00000028634.2	4.57768e-05	0.347719	0.531	0.238	0.746345	15-lpo	ENSMUSG00000028634
Astn1	4.5881e-05	0.3958	0.266	0.099	0.748044	15-lpo	Astn1
Wdr7	4.66647e-05	0.353681	0.297	0.113	0.760821	15-lpo	Wdr7
Fnbp4	4.87804e-05	0.267303	0.422	0.177	0.795316	15-lpo	Fnbp4
Afg3l1	5.03022e-05	0.282055	0.516	0.227	0.820128	15-lpo	Afg3l1
Cbfa2t3	5.2607e-05	0.33505	0.266	0.098	0.857704	15-lpo	Cbfa2t3
Gpr107	5.58495e-05	0.29646	0.359	0.144	0.91057	15-lpo	Gpr107
Iws1	5.61544e-05	0.35801	0.438	0.191	0.915541	15-lpo	Iws1
Zc3h18	5.73283e-05	0.435596	0.391	0.17	0.934681	15-lpo	Zc3h18
Pde10a.12	5.83577e-05	-0.811302	0.578	0.618	0.951464	15-lpo	Pde10a
Atp2b4.4	5.84246e-05	0.395585	0.656	0.326	0.952555	15-lpo	Atp2b4
BC018507	6.01555e-05	0.390345	0.484	0.221	0.980775	15-lpo	BC018507
Trp53bp1.1	6.03671e-05	0.403453	0.422	0.185	0.984225	15-lpo	Trp53bp1
Rnf216	6.11406e-05	0.301977	0.25	0.09	0.996837	15-lpo	Rnf216
Tyro3	6.33088e-05	0.274641	0.297	0.113	1	15-lpo	Tyro3
Zfp644	6.34313e-05	0.376063	0.625	0.3	1	15-lpo	Zfp644
Trim37.6	6.42424e-05	-0.558393	0.75	0.707	1	15-lpo	Trim37
Usp42	6.65429e-05	0.382849	0.312	0.126	1	15-lpo	Usp42
Lrfn5.1	6.69272e-05	0.278164	0.438	0.187	1	15-lpo	Lrfn5
Tcerg1.1	6.85154e-05	0.439214	0.531	0.255	1	15-lpo	Tcerg1
Ino80	6.94334e-05	0.386194	0.281	0.109	1	15-lpo	Ino80
Pkd2	7.05022e-05	0.39392	0.328	0.134	1	15-lpo	Pkd2
Itsn2	7.10849e-05	0.398077	0.422	0.188	1	15-lpo	Itsn2
ENSMUSG00000014426	7.20792e-05	0.390777	0.469	0.216	1	15-lpo	ENSMUSG00000014426
Atf2	7.25512e-05	0.359735	0.344	0.143	1	15-lpo	Atf2
Brd1.1	7.30838e-05	0.34069	0.406	0.175	1	15-lpo	Brd1
Zfp941	7.37233e-05	0.392253	0.266	0.1	1	15-lpo	Zfp941
Ythdc1.2	7.42887e-05	0.360687	0.453	0.202	1	15-lpo	Ythdc1
Smc3.2	7.46703e-05	0.356236	0.594	0.284	1	15-lpo	Smc3
Gpr88.2	7.61217e-05	0.277673	0.469	0.203	1	15-lpo	Gpr88
Ehmt1.1	7.65667e-05	0.284477	0.328	0.132	1	15-lpo	Ehmt1
Tet2	8.0994e-05	0.363232	0.297	0.117	1	15-lpo	Tet2
Cyth1	8.13078e-05	0.358562	0.25	0.092	1	15-lpo	Cyth1
Hip1r	8.13931e-05	0.360831	0.422	0.185	1	15-lpo	Hip1r
Dopey1	8.14043e-05	0.330805	0.328	0.133	1	15-lpo	Dopey1
Shoc2	8.14489e-05	0.302688	0.359	0.147	1	15-lpo	Shoc2
Otud5	8.69711e-05	0.375987	0.25	0.093	1	15-lpo	Otud5
Fxr1	8.71942e-05	0.546938	0.438	0.212	1	15-lpo	Fxr1
Rbm10	8.85209e-05	0.278858	0.469	0.205	1	15-lpo	Rbm10
Rmnd1	8.94618e-05	0.256881	0.266	0.099	1	15-lpo	Rmnd1
Rbm28	9.07144e-05	0.362409	0.531	0.253	1	15-lpo	Rbm28
Zfp207.1	9.27313e-05	0.308368	0.375	0.16	1	15-lpo	Zfp207
Pik3c2a.1	9.40684e-05	0.314088	0.344	0.142	1	15-lpo	Pik3c2a
Itpr1.6	9.44724e-05	-0.779828	0.641	0.617	1	15-lpo	Itpr1
Gtf3c2.1	9.61819e-05	0.252175	0.359	0.148	1	15-lpo	Gtf3c2
Trerf1	9.72145e-05	0.457532	0.297	0.119	1	15-lpo	Trerf1
Arglu1.1	9.74654e-05	0.44934	0.703	0.371	1	15-lpo	Arglu1
Sh3rf3	0.000101574	0.305515	0.297	0.117	1	15-lpo	Sh3rf3
Gm26917.1	0.000102151	0.382532	0.375	0.162	1	15-lpo	Gm26917
Pnmal2.5	0.000102263	0.43865	0.922	0.508	1	15-lpo	Pnmal2
AU040320	0.00010407	0.312741	0.297	0.117	1	15-lpo	AU040320
Rfx7	0.000104433	0.394578	0.328	0.137	1	15-lpo	Rfx7
Nrxn2.6	0.0001064	-0.368585	0.906	0.769	1	15-lpo	Nrxn2
Nop14.1	0.000109605	0.369631	0.281	0.111	1	15-lpo	Nop14
Zfp451	0.000109624	0.300761	0.438	0.193	1	15-lpo	Zfp451
Ctnnb1	0.000110118	0.261954	0.312	0.125	1	15-lpo	Ctnnb1
Grik2.2	0.000110699	0.323424	0.406	0.177	1	15-lpo	Grik2
Gprasp2.2	0.000113085	0.400373	0.766	0.391	1	15-lpo	Gprasp2
Crtc3.1	0.000113443	0.353854	0.281	0.111	1	15-lpo	Crtc3
Ryr3.11	0.000118735	0.386117	0.656	0.339	1	15-lpo	Ryr3
Ncoa2	0.000122189	0.346982	0.406	0.181	1	15-lpo	Ncoa2
Prpf40a.2	0.000124435	0.363622	0.438	0.2	1	15-lpo	Prpf40a
Rad54l2	0.000131218	0.370958	0.281	0.111	1	15-lpo	Rad54l2
Trmt1	0.000132561	0.338045	0.297	0.12	1	15-lpo	Trmt1
Grik4.4	0.000133851	0.276515	0.531	0.24	1	15-lpo	Grik4
Rtn1.3	0.000134909	-0.395693	0.875	0.735	1	15-lpo	Rtn1
H2afy.1	0.000135249	0.325857	0.578	0.277	1	15-lpo	H2afy
Nolc1	0.000137999	0.338712	0.422	0.188	1	15-lpo	Nolc1
Atxn2l	0.000138427	0.298939	0.281	0.111	1	15-lpo	Atxn2l
Med13.1	0.000139761	0.280665	0.438	0.192	1	15-lpo	Med13
Zcchc11.1	0.000142111	0.485641	0.391	0.181	1	15-lpo	Zcchc11
BC005561	0.00014391	0.351132	0.609	0.299	1	15-lpo	BC005561
Pdxdc1	0.00014603	0.308518	0.297	0.12	1	15-lpo	Pdxdc1
Vezt	0.00014661	0.360245	0.453	0.21	1	15-lpo	Vezt
X2310033P09Rik	0.000147286	0.424631	0.344	0.15	1	15-lpo	X2310033P09Rik
Usp8	0.000149038	0.357985	0.344	0.148	1	15-lpo	Usp8
Dot1l	0.00014955	0.311461	0.359	0.155	1	15-lpo	Dot1l
Ep300	0.000151122	0.310821	0.266	0.104	1	15-lpo	Ep300
Sfpq.2	0.000152268	0.329438	0.578	0.276	1	15-lpo	Sfpq
Dido1	0.000152882	0.260798	0.547	0.251	1	15-lpo	Dido1
Sptbn4.2	0.000152898	0.340596	0.516	0.245	1	15-lpo	Sptbn4
Asxl2.3	0.000154846	0.331348	0.453	0.211	1	15-lpo	Asxl2
Apbb1	0.000155571	0.294032	0.438	0.195	1	15-lpo	Apbb1
Kdm1a	0.000160735	0.282583	0.266	0.103	1	15-lpo	Kdm1a
Alkbh8	0.000160849	0.285167	0.25	0.095	1	15-lpo	Alkbh8
A630007B06Rik	0.000161482	0.312119	0.375	0.164	1	15-lpo	A630007B06Rik
Dscaml1	0.000166203	0.287425	0.281	0.111	1	15-lpo	Dscaml1
Magi1.1	0.000168296	0.316005	0.406	0.18	1	15-lpo	Magi1
Ctbp1	0.000169263	0.259732	0.312	0.128	1	15-lpo	Ctbp1
Zcchc9	0.000170518	0.349189	0.344	0.148	1	15-lpo	Zcchc9
Tenm1.1	0.000171811	0.32654	0.516	0.244	1	15-lpo	Tenm1
Suv420h1.1	0.000177042	0.293156	0.438	0.199	1	15-lpo	Suv420h1
Rabgap1	0.000181393	0.297773	0.5	0.236	1	15-lpo	Rabgap1
Hmgn1.1	0.000184388	0.300416	0.312	0.13	1	15-lpo	Hmgn1
Dhx9.1	0.000184515	0.422016	0.344	0.153	1	15-lpo	Dhx9
Fam193a.1	0.000188372	0.298327	0.672	0.322	1	15-lpo	Fam193a
Plxdc2	0.00018885	0.312299	0.328	0.138	1	15-lpo	Plxdc2
Ptpn5.4	0.000188876	0.35277	0.672	0.335	1	15-lpo	Ptpn5
Fam120a	0.000189493	0.30199	0.344	0.147	1	15-lpo	Fam120a
Man2a2	0.000190091	0.405072	0.375	0.169	1	15-lpo	Man2a2
Myef2	0.000190163	0.264132	0.453	0.205	1	15-lpo	Myef2
Epn1	0.00019181	0.288107	0.312	0.13	1	15-lpo	Epn1
Car10.3	0.000197971	0.276051	0.359	0.156	1	15-lpo	Car10
Tenm2.3	0.000200333	0.334173	0.625	0.31	1	15-lpo	Tenm2
Sntg1	0.000202182	0.287301	0.25	0.096	1	15-lpo	Sntg1
Trio.2	0.000212392	0.316631	0.609	0.296	1	15-lpo	Trio
Ap1s2.1	0.000218674	0.506182	0.297	0.127	1	15-lpo	Ap1s2
Ubr1	0.000221005	0.275851	0.312	0.13	1	15-lpo	Ubr1
Ak5.3	0.000234348	0.346494	0.438	0.205	1	15-lpo	Ak5
Tmco1	0.000234466	0.268566	0.297	0.122	1	15-lpo	Tmco1
Lrba	0.000236119	0.328727	0.25	0.098	1	15-lpo	Lrba
Ppm1e	0.000236755	0.322063	0.281	0.114	1	15-lpo	Ppm1e
Top3b	0.000242554	0.258093	0.266	0.105	1	15-lpo	Top3b
Pak6	0.000257373	0.325668	0.422	0.199	1	15-lpo	Pak6
Vps13b	0.000259642	0.384563	0.328	0.145	1	15-lpo	Vps13b
Gm4258.1	0.000271977	0.285952	0.25	0.098	1	15-lpo	Gm4258
Usp7	0.000283491	0.318876	0.609	0.3	1	15-lpo	Usp7
Pcnt	0.000288529	0.303745	0.328	0.143	1	15-lpo	Pcnt
Car11.1	0.000290322	0.304276	0.438	0.206	1	15-lpo	Car11
Ssh2	0.000292391	0.301227	0.438	0.201	1	15-lpo	Ssh2
Zmym5	0.000294924	0.343949	0.328	0.143	1	15-lpo	Zmym5
Dusp11	0.000298955	0.316821	0.531	0.259	1	15-lpo	Dusp11
Ube2d1	0.00030071	0.374029	0.25	0.101	1	15-lpo	Ube2d1
Gm4204	0.000307512	0.282908	0.312	0.131	1	15-lpo	Gm4204
D830015G02Rik.3	0.000308725	0.271485	0.438	0.2	1	15-lpo	D830015G02Rik
Cisd2	0.000308959	0.305978	0.453	0.211	1	15-lpo	Cisd2
Esf1	0.000311128	0.310566	0.312	0.132	1	15-lpo	Esf1
Vps8.7	0.000311597	-0.494236	0.812	0.73	1	15-lpo	Vps8
C130071C03Rik.1	0.000325757	0.321636	0.391	0.178	1	15-lpo	C130071C03Rik
Tbce	0.000326652	0.252216	0.359	0.158	1	15-lpo	Tbce
Tmem178b.1	0.000328634	0.283982	0.594	0.291	1	15-lpo	Tmem178b
Vps37a	0.000330411	0.4268	0.281	0.119	1	15-lpo	Vps37a
Ncam1.1	0.000336175	0.339984	0.828	0.428	1	15-lpo	Ncam1
Zfp608.1	0.000337899	0.278848	0.344	0.151	1	15-lpo	Zfp608
Etf1	0.000341242	0.316467	0.266	0.109	1	15-lpo	Etf1
Cacna2d3.3	0.000342544	0.365313	0.453	0.22	1	15-lpo	Cacna2d3
Safb2.1	0.000346016	0.367923	0.75	0.396	1	15-lpo	Safb2
Ckmt1	0.000346575	0.406979	0.266	0.11	1	15-lpo	Ckmt1
Copa	0.000351008	0.367818	0.297	0.127	1	15-lpo	Copa
Zc3h7a	0.000353588	0.276467	0.453	0.214	1	15-lpo	Zc3h7a
Aimp1	0.000354715	0.313123	0.344	0.153	1	15-lpo	Aimp1
Zfp329	0.000358603	0.31306	0.344	0.153	1	15-lpo	Zfp329
Zfml.1	0.00036558	0.282239	0.547	0.268	1	15-lpo	Zfml
Cdc42bpb	0.000367232	0.276649	0.297	0.126	1	15-lpo	Cdc42bpb
X4930506M07Rik.3	0.00037238	0.374521	0.406	0.194	1	15-lpo	X4930506M07Rik
Rab11fip2.1	0.000376471	0.250374	0.484	0.23	1	15-lpo	Rab11fip2
Srsf5	0.000387211	0.349502	0.5	0.248	1	15-lpo	Srsf5
Ankrd10.1	0.000393223	0.420645	0.281	0.121	1	15-lpo	Ankrd10
Mbtd1.2	0.00039992	0.264307	0.359	0.161	1	15-lpo	Mbtd1
Wdr70	0.000400715	0.290968	0.328	0.144	1	15-lpo	Wdr70
Atp1b1.6	0.00040709	-0.29688	0.953	0.782	1	15-lpo	Atp1b1
Zwint	0.000411823	0.269467	0.281	0.117	1	15-lpo	Zwint
Sec24b	0.00041242	0.293181	0.25	0.1	1	15-lpo	Sec24b
Ubn1	0.000418429	0.273457	0.312	0.135	1	15-lpo	Ubn1
Nfx1.2	0.000423162	0.260428	0.484	0.231	1	15-lpo	Nfx1
Cdip1	0.000426075	0.375333	0.281	0.119	1	15-lpo	Cdip1
Zfp827	0.000428081	0.322703	0.641	0.319	1	15-lpo	Zfp827
Ptprn2.1	0.000433177	0.355509	0.359	0.166	1	15-lpo	Ptprn2
App.2	0.000452668	-0.395811	0.844	0.715	1	15-lpo	App
Ube3a	0.000456582	0.283893	0.484	0.237	1	15-lpo	Ube3a
Pgm2l1.11	0.000456886	-0.82724	0.484	0.536	1	15-lpo	Pgm2l1
Myo5a.6	0.000458334	-0.537484	0.734	0.667	1	15-lpo	Myo5a
Clock	0.000471057	0.338684	0.297	0.13	1	15-lpo	Clock
Prdm2	0.000487915	0.368558	0.469	0.236	1	15-lpo	Prdm2
Srp54a	0.000489047	0.341966	0.25	0.103	1	15-lpo	Srp54a
Ralbp1	0.000490144	0.358809	0.656	0.349	1	15-lpo	Ralbp1
Gm15809	0.000490226	0.293594	0.312	0.135	1	15-lpo	Gm15809
Nf1.1	0.000491605	0.250736	0.469	0.224	1	15-lpo	Nf1
Phf21a	0.000495111	0.289001	0.484	0.237	1	15-lpo	Phf21a
Zfp871	0.000516692	0.253828	0.359	0.161	1	15-lpo	Zfp871
Gpatch1.1	0.000526148	0.420776	0.312	0.143	1	15-lpo	Gpatch1
Gapvd1.1	0.000536573	0.293405	0.5	0.247	1	15-lpo	Gapvd1
Armcx5	0.000543526	0.264387	0.266	0.11	1	15-lpo	Armcx5
Ralgapb	0.000551836	0.271795	0.25	0.102	1	15-lpo	Ralgapb
Iqce.1	0.000554918	0.290939	0.453	0.216	1	15-lpo	Iqce
Xrn1.1	0.000568123	0.322191	0.312	0.139	1	15-lpo	Xrn1
Hipk2.3	0.000570669	0.268734	0.578	0.288	1	15-lpo	Hipk2
Foxg1.1	0.000571791	0.255883	0.266	0.11	1	15-lpo	Foxg1
Sdccag3	0.000583531	0.372148	0.25	0.105	1	15-lpo	Sdccag3
Mark3	0.000585654	0.306697	0.359	0.167	1	15-lpo	Mark3
Dnajc8	0.000595738	0.280378	0.375	0.175	1	15-lpo	Dnajc8
Tiam1.1	0.000604554	0.255361	0.453	0.219	1	15-lpo	Tiam1
Suco	0.000631435	0.443719	0.266	0.117	1	15-lpo	Suco
Kdm2a	0.000632051	0.283593	0.516	0.255	1	15-lpo	Kdm2a
Rbfox1.8	0.000641081	-0.698561	0.641	0.588	1	15-lpo	Rbfox1
Igf1r.1	0.000644357	0.364397	0.312	0.143	1	15-lpo	Igf1r
Cyfip1	0.000672876	0.307088	0.344	0.159	1	15-lpo	Cyfip1
Zfp326.1	0.000681563	0.327925	0.266	0.115	1	15-lpo	Zfp326
Kif2a	0.000715864	0.308804	0.266	0.114	1	15-lpo	Kif2a
Rgs8	0.000729171	0.281668	0.359	0.166	1	15-lpo	Rgs8
Khdrbs1	0.000729539	0.281873	0.328	0.149	1	15-lpo	Khdrbs1
Prpf40b.2	0.000740979	0.267345	0.516	0.256	1	15-lpo	Prpf40b
Scd2.3	0.000753767	-0.534981	0.656	0.632	1	15-lpo	Scd2
Grm7	0.000757591	0.284551	0.25	0.105	1	15-lpo	Grm7
Jmjd1c.1	0.00076188	0.311216	0.594	0.31	1	15-lpo	Jmjd1c
Sfxn1	0.000763869	0.318874	0.297	0.133	1	15-lpo	Sfxn1
Bclaf1	0.000770372	0.333431	0.75	0.397	1	15-lpo	Bclaf1
Gm3764.1	0.000771149	0.260981	0.547	0.277	1	15-lpo	Gm3764
Snrnp70	0.000786036	0.318236	0.766	0.408	1	15-lpo	Snrnp70
Dnajb2.1	0.000794845	0.334476	0.328	0.151	1	15-lpo	Dnajb2
Abcc5.1	0.000799386	0.308913	0.672	0.357	1	15-lpo	Abcc5
Araf	0.00080386	0.318027	0.25	0.106	1	15-lpo	Araf
Efnb3.1	0.000828053	0.259266	0.266	0.113	1	15-lpo	Efnb3
Camk4.8	0.000833944	-0.854071	0.469	0.515	1	15-lpo	Camk4
Cmtr1	0.000838597	0.26225	0.297	0.131	1	15-lpo	Cmtr1
Nebl.1	0.000842858	0.26396	0.406	0.192	1	15-lpo	Nebl
Tmem131	0.000849771	0.343015	0.266	0.116	1	15-lpo	Tmem131
Pbrm1.1	0.000903874	0.260335	0.594	0.306	1	15-lpo	Pbrm1
Hnrnpm	0.000915513	0.265396	0.422	0.205	1	15-lpo	Hnrnpm
ENSMUSG00000003178	0.000923494	0.336063	0.406	0.202	1	15-lpo	ENSMUSG00000003178
Rbm5.1	0.000926066	0.322205	0.766	0.425	1	15-lpo	Rbm5
Usp40	0.000933254	0.305105	0.297	0.134	1	15-lpo	Usp40
Agpat4.1	0.000949576	0.288742	0.375	0.177	1	15-lpo	Agpat4
Sdf4	0.000967102	0.260885	0.328	0.15	1	15-lpo	Sdf4
Irf2bp2	0.000980785	0.255987	0.25	0.106	1	15-lpo	Irf2bp2
Tor1b	0.000990953	0.30235	0.328	0.152	1	15-lpo	Tor1b
Per3.2	0.00100713	0.337496	0.453	0.229	1	15-lpo	Per3
Dab1	0.00104624	0.363202	0.344	0.167	1	15-lpo	Dab1
Sparcl1.6	0.00106825	-0.513568	0.828	0.679	1	15-lpo	Sparcl1
Mal.8	0.00110061	-0.508168	0.797	0.669	1	15-lpo	Mal
Cdk12	0.00110859	0.25594	0.656	0.338	1	15-lpo	Cdk12
Scg2.5	0.00111105	0.272262	0.672	0.35	1	15-lpo	Scg2
Chd6.2	0.00111549	0.363296	0.875	0.476	1	15-lpo	Chd6
Cdc5l	0.00111923	0.341154	0.297	0.137	1	15-lpo	Cdc5l
Apc.2	0.0011695	-0.270807	0.906	0.776	1	15-lpo	Apc
Cul1	0.0011819	0.261063	0.312	0.145	1	15-lpo	Cul1
Cit.2	0.00121414	-0.404653	0.844	0.707	1	15-lpo	Cit
Jph4.2	0.0012506	0.28356	0.734	0.388	1	15-lpo	Jph4
Ncapd3.1	0.0012712	0.323763	0.328	0.158	1	15-lpo	Ncapd3
Atg12	0.0012758	0.271126	0.344	0.162	1	15-lpo	Atg12
Ybx1.2	0.00132283	0.279312	0.453	0.228	1	15-lpo	Ybx1
Rprd2	0.00135365	0.317019	0.281	0.129	1	15-lpo	Rprd2
Psme4	0.00135652	0.257217	0.406	0.201	1	15-lpo	Psme4
Acaca.1	0.00139502	0.254952	0.266	0.118	1	15-lpo	Acaca
Clip1	0.00143983	0.287969	0.688	0.378	1	15-lpo	Clip1
Camk2b.3	0.00145684	-0.326508	0.844	0.741	1	15-lpo	Camk2b
Ncor2	0.00148842	0.378347	0.344	0.169	1	15-lpo	Ncor2
Smarcd1.2	0.00153057	0.27264	0.609	0.33	1	15-lpo	Smarcd1
Eif2s2	0.0015359	0.26615	0.672	0.359	1	15-lpo	Eif2s2
Polr3d.1	0.00163668	0.254672	0.281	0.129	1	15-lpo	Polr3d
Las1l	0.00165107	0.382197	0.25	0.113	1	15-lpo	Las1l
Zswim8	0.00170815	0.278858	0.266	0.12	1	15-lpo	Zswim8
Sh3kbp1	0.00175729	0.26644	0.312	0.149	1	15-lpo	Sh3kbp1
X3110035E14Rik.9	0.00179951	-1.01032	0.297	0.4	1	15-lpo	X3110035E14Rik
Kdm5b.2	0.0018107	0.254537	0.516	0.271	1	15-lpo	Kdm5b
Slc4a10	0.00191717	0.281818	0.312	0.15	1	15-lpo	Slc4a10
X2410089E03Rik.1	0.00193564	0.31063	0.547	0.297	1	15-lpo	X2410089E03Rik
Cep350	0.00199691	0.336801	0.422	0.222	1	15-lpo	Cep350
Gltscr1l	0.0020301	0.312055	0.25	0.114	1	15-lpo	Gltscr1l
Stag1.1	0.00216494	0.305977	0.359	0.182	1	15-lpo	Stag1
Pcm1	0.00220415	0.286476	0.781	0.436	1	15-lpo	Pcm1
Ddhd2	0.00229376	0.301899	0.359	0.182	1	15-lpo	Ddhd2
Exoc3	0.00230525	0.258111	0.406	0.208	1	15-lpo	Exoc3
Kmt2a.1	0.00240646	0.338729	0.938	0.608	1	15-lpo	Kmt2a
Nucks1	0.00243243	0.257703	0.75	0.4	1	15-lpo	Nucks1
Drd1a.2	0.00264422	0.257461	0.281	0.131	1	15-lpo	Drd1a
Fam168a.1	0.00266091	-0.372818	0.812	0.68	1	15-lpo	Fam168a
Nfix.10	0.00276542	-0.655744	0.578	0.565	1	15-lpo	Nfix
Fyttd1	0.00293853	0.263032	0.266	0.126	1	15-lpo	Fyttd1
Mllt10.1	0.00295755	0.259676	0.422	0.221	1	15-lpo	Mllt10
Mapre1	0.00300327	0.256233	0.312	0.151	1	15-lpo	Mapre1
Ubn2	0.00309476	0.289404	0.797	0.464	1	15-lpo	Ubn2
Prkcb.5	0.00309688	-0.986528	0.312	0.405	1	15-lpo	Prkcb
Rif1.1	0.00317863	0.253318	0.297	0.144	1	15-lpo	Rif1
Baiap2.8	0.0031924	-0.540275	0.672	0.599	1	15-lpo	Baiap2
Rab3gap1	0.0032965	0.252142	0.328	0.166	1	15-lpo	Rab3gap1
Gpm6b.2	0.00331873	-0.409328	0.812	0.651	1	15-lpo	Gpm6b
Thra.1	0.00334307	-0.251649	0.922	0.75	1	15-lpo	Thra
Lmtk3	0.00348115	0.250547	0.297	0.144	1	15-lpo	Lmtk3
Cpne5.9	0.00359472	0.280759	0.734	0.428	1	15-lpo	Cpne5
Rapgef6.2	0.00375227	0.313424	0.375	0.199	1	15-lpo	Rapgef6
Srpr	0.00392055	0.293976	0.281	0.139	1	15-lpo	Srpr
Cfl2.2	0.00397471	0.270509	0.328	0.166	1	15-lpo	Cfl2
Rabgap1l.2	0.00411194	0.29838	0.391	0.21	1	15-lpo	Rabgap1l
Bcl11b.11	0.0042451	0.310006	0.844	0.507	1	15-lpo	Bcl11b
Aff4	0.00444799	0.293611	0.625	0.367	1	15-lpo	Aff4
Impact	0.00446266	0.287009	0.312	0.16	1	15-lpo	Impact
Papola.1	0.00496978	0.280873	0.344	0.179	1	15-lpo	Papola
Nav2.2	0.00521251	0.283685	0.844	0.466	1	15-lpo	Nav2
Zer1.2	0.00542084	0.257424	0.75	0.425	1	15-lpo	Zer1
Hnrnpl	0.00571795	0.291919	0.812	0.474	1	15-lpo	Hnrnpl
Nisch	0.00595318	0.253643	0.781	0.456	1	15-lpo	Nisch
Scn8a.5	0.00679459	-0.552784	0.656	0.566	1	15-lpo	Scn8a
Lmo3.7	0.00724437	-1.03342	0.141	0.261	1	15-lpo	Lmo3
Sept7.4	0.00773682	-0.639442	0.562	0.539	1	15-lpo	2007-09-01
Syn2.6	0.00805719	0.255525	0.828	0.507	1	15-lpo	Syn2
Gm17167.10	0.00827071	-0.741557	0.219	0.347	1	15-lpo	Gm17167
Cnksr2.5	0.00949885	-0.622477	0.531	0.538	1	15-lpo	Cnksr2

### Sheet: Signif DEGs between clusters
DEGs for mouse brain spatial ATAC-RNA-seq dataset
	p_val	avg_log2FC	pct.1	pct.2	p_val_adj	cluster	gene
Plp1	1.74772e-174	-0.372982	0.987	0.974	2.84948e-170	1-ctx	Plp1
mt.Rnr1	1.31698e-121	-0.301473	1	0.998	2.1472e-117	1-ctx	mt.Rnr1
Mbp	2.40439e-116	-0.407803	0.926	0.911	3.92012e-112	1-ctx	Mbp
mt.Rnr2	3.70303e-111	-0.273025	1	1	6.03742e-107	1-ctx	mt.Rnr2
C1ql3	1.59961e-77	0.63644	0.623	0.332	2.608e-73	1-ctx	C1ql3
X3110035E14Rik	1.44789e-68	0.585574	0.656	0.359	2.36064e-64	1-ctx	X3110035E14Rik
Mobp	7.68494e-59	-0.418573	0.805	0.794	1.25295e-54	1-ctx	Mobp
Slc17a7	4.09512e-58	0.547113	0.509	0.259	6.67668e-54	1-ctx	Slc17a7
Pgm2l1	6.05534e-48	0.420243	0.767	0.498	9.87263e-44	1-ctx	Pgm2l1
Basp1	6.15385e-43	0.432085	0.633	0.389	1.00332e-38	1-ctx	Basp1
Chgb	3.12598e-41	0.439277	0.604	0.373	5.0966e-37	1-ctx	Chgb
Fam81a	2.28107e-40	0.502261	0.355	0.18	3.71906e-36	1-ctx	Fam81a
Pde10a	2.47672e-40	-0.577068	0.565	0.627	4.03804e-36	1-ctx	Pde10a
Mal	2.74968e-39	-0.504771	0.65	0.673	4.48308e-35	1-ctx	Mal
Stmn2	1.38234e-38	0.462368	0.5	0.295	2.25376e-34	1-ctx	Stmn2
Atp1a2	4.33687e-37	-0.279217	0.92	0.883	7.07083e-33	1-ctx	Atp1a2
Gpr123	8.35306e-37	0.552391	0.267	0.127	1.36188e-32	1-ctx	Gpr123
Rab3c	2.76039e-36	0.387483	0.616	0.383	4.50055e-32	1-ctx	Rab3c
Stmn1	1.16364e-35	0.529157	0.318	0.164	1.8972e-31	1-ctx	Stmn1
Lingo1	1.27242e-35	0.450088	0.352	0.185	2.07456e-31	1-ctx	Lingo1
Oxr1	6.24053e-34	0.430935	0.425	0.244	1.01746e-29	1-ctx	Oxr1
Kcnma1	1.45261e-33	0.405861	0.513	0.31	2.36833e-29	1-ctx	Kcnma1
Zbtb20	2.27919e-33	-0.415843	0.639	0.671	3.71599e-29	1-ctx	Zbtb20
Chd5	4.79294e-33	0.350442	0.701	0.481	7.81441e-29	1-ctx	Chd5
Ncald	9.17011e-33	0.378085	0.599	0.376	1.4951e-28	1-ctx	Ncald
Gng7	1.7715e-32	-0.673903	0.412	0.509	2.88825e-28	1-ctx	Gng7
Sv2b	1.32867e-31	0.450655	0.285	0.145	2.16627e-27	1-ctx	Sv2b
Nptxr	2.52333e-31	0.366178	0.277	0.137	4.11403e-27	1-ctx	Nptxr
Sncb	2.99774e-31	0.40731	0.275	0.137	4.88752e-27	1-ctx	Sncb
Syp	1.03149e-30	0.322777	0.745	0.512	1.68175e-26	1-ctx	Syp
Ak5	2.22291e-30	0.454952	0.337	0.186	3.62423e-26	1-ctx	Ak5
Gabbr2	2.29612e-30	0.378129	0.52	0.329	3.74359e-26	1-ctx	Gabbr2
Chl1	2.93061e-30	0.466217	0.327	0.181	4.77807e-26	1-ctx	Chl1
Rgs9	3.39317e-29	-0.777571	0.309	0.418	5.53223e-25	1-ctx	Rgs9
Sorl1	3.96821e-29	0.388183	0.517	0.334	6.46977e-25	1-ctx	Sorl1
Csmd2	3.60174e-28	0.344224	0.545	0.353	5.87228e-24	1-ctx	Csmd2
Kcnj9	4.93553e-28	0.331118	0.395	0.229	8.0469e-24	1-ctx	Kcnj9
Neurod2	9.33079e-28	0.359099	0.28	0.146	1.52129e-23	1-ctx	Neurod2
Shank1	1.32373e-27	0.355439	0.392	0.23	2.15821e-23	1-ctx	Shank1
Pex5l	5.63231e-27	0.457316	0.282	0.154	9.18291e-23	1-ctx	Pex5l
Snap25	5.87361e-27	0.314333	0.698	0.494	9.57634e-23	1-ctx	Snap25
Pacsin1	5.93739e-27	0.333292	0.549	0.356	9.68032e-23	1-ctx	Pacsin1
Dnm1	2.72162e-26	0.366504	0.45	0.281	4.43732e-22	1-ctx	Dnm1
Mag	3.1972e-26	-0.606633	0.438	0.511	5.21272e-22	1-ctx	Mag
Nos1ap	4.32241e-26	0.352571	0.5	0.322	7.04726e-22	1-ctx	Nos1ap
Gng2	6.14729e-26	0.356605	0.286	0.156	1.00225e-21	1-ctx	Gng2
Epha5	1.03431e-25	0.293411	0.603	0.398	1.68633e-21	1-ctx	Epha5
Syn2	3.28613e-25	0.29973	0.689	0.48	5.35771e-21	1-ctx	Syn2
Pde1a	5.02741e-25	0.432977	0.283	0.158	8.19669e-21	1-ctx	Pde1a
X1700020I14Rik	5.71754e-25	0.281073	0.653	0.441	9.32188e-21	1-ctx	X1700020I14Rik
Bsn	1.10974e-24	0.323852	0.389	0.233	1.80931e-20	1-ctx	Bsn
Smpd3	6.59803e-24	-0.372127	0.666	0.667	1.07574e-19	1-ctx	Smpd3
Rab6b	8.66547e-24	0.276666	0.68	0.464	1.41282e-19	1-ctx	Rab6b
Cck	9.4626e-24	0.416996	0.291	0.166	1.54278e-19	1-ctx	Cck
Stxbp1	1.0438e-23	0.32256	0.445	0.281	1.70181e-19	1-ctx	Stxbp1
Gm17167	1.13046e-23	0.304146	0.503	0.321	1.8431e-19	1-ctx	Gm17167
Nrip3	1.14018e-23	0.332748	0.301	0.17	1.85895e-19	1-ctx	Nrip3
Enc1	1.21885e-23	0.295422	0.54	0.353	1.98721e-19	1-ctx	Enc1
Miat	1.76172e-23	0.325115	0.343	0.201	2.87231e-19	1-ctx	Miat
Apba2	2.18014e-23	0.326142	0.389	0.239	3.5545e-19	1-ctx	Apba2
Syngr1	3.24073e-23	0.326207	0.337	0.199	5.28369e-19	1-ctx	Syngr1
Car10	3.87467e-23	0.325105	0.26	0.141	6.31726e-19	1-ctx	Car10
Nsf	1.13708e-22	0.304983	0.511	0.339	1.85389e-18	1-ctx	Nsf
Dlgap1	1.2839e-22	0.253571	0.721	0.507	2.09327e-18	1-ctx	Dlgap1
Zbtb16	2.4169e-22	0.338785	0.323	0.192	3.94051e-18	1-ctx	Zbtb16
Adcy5	3.50159e-22	-0.677033	0.289	0.385	5.709e-18	1-ctx	Adcy5
Ptprt	4.67279e-22	0.293279	0.455	0.291	7.61851e-18	1-ctx	Ptprt
Cadm3	5.47297e-22	0.281894	0.52	0.339	8.92314e-18	1-ctx	Cadm3
ENSMUSG00000028634	7.81373e-22	0.326156	0.362	0.22	1.27395e-17	1-ctx	ENSMUSG00000028634
Cdk14	1.83029e-21	0.318483	0.268	0.151	2.98411e-17	1-ctx	Cdk14
Hpcal4	8.91186e-21	0.288712	0.481	0.315	1.45299e-16	1-ctx	Hpcal4
Nrn1	9.75139e-21	0.340941	0.29	0.17	1.58987e-16	1-ctx	Nrn1
Ina	1.04981e-20	0.314168	0.352	0.217	1.71161e-16	1-ctx	Ina
Strbp	1.19958e-20	0.257607	0.723	0.53	1.95579e-16	1-ctx	Strbp
Tubb2a	4.02546e-20	0.332104	0.273	0.159	6.5631e-16	1-ctx	Tubb2a
Rabgap1l	5.05241e-20	0.338926	0.318	0.195	8.23744e-16	1-ctx	Rabgap1l
Nav3	7.62578e-20	0.290365	0.549	0.377	1.24331e-15	1-ctx	Nav3
Nell2	8.20995e-20	0.285848	0.49	0.332	1.33855e-15	1-ctx	Nell2
Gm7292	8.6433e-20	0.266959	0.352	0.215	1.4092e-15	1-ctx	Gm7292
Sh3gl2	9.13189e-20	0.347665	0.305	0.186	1.48886e-15	1-ctx	Sh3gl2
X2900011O08Rik	1.11134e-19	0.32709	0.403	0.264	1.81193e-15	1-ctx	X2900011O08Rik
Hivep1	1.88965e-19	0.312005	0.25	0.143	3.08089e-15	1-ctx	Hivep1
Nrcam	4.11938e-19	0.262402	0.487	0.33	6.71624e-15	1-ctx	Nrcam
Gria3	9.40078e-19	0.286239	0.464	0.312	1.5327e-14	1-ctx	Gria3
Pde4a	9.82158e-19	0.309933	0.289	0.173	1.60131e-14	1-ctx	Pde4a
Snap91	2.00065e-18	0.354348	0.259	0.154	3.26186e-14	1-ctx	Snap91
Slc6a17	2.17519e-18	0.309136	0.288	0.174	3.54642e-14	1-ctx	Slc6a17
Atp6v0c	2.73897e-18	0.263336	0.373	0.237	4.46562e-14	1-ctx	Atp6v0c
Fut9	4.29752e-18	0.260186	0.339	0.21	7.00667e-14	1-ctx	Fut9
Ncam2	4.41281e-18	0.336302	0.258	0.153	7.19465e-14	1-ctx	Ncam2
Rab6a	4.98502e-18	0.27954	0.312	0.193	8.12758e-14	1-ctx	Rab6a
Mical2	5.33688e-18	0.252134	0.475	0.323	8.70125e-14	1-ctx	Mical2
Vps8	1.16918e-17	-0.284858	0.755	0.726	1.90623e-13	1-ctx	Vps8
Tspan5	7.31382e-17	0.251726	0.489	0.339	1.19244e-12	1-ctx	Tspan5
Nr2f1	7.40123e-17	0.260941	0.269	0.162	1.2067e-12	1-ctx	Nr2f1
Foxp1	1.91795e-16	-0.358734	0.594	0.598	3.12703e-12	1-ctx	Foxp1
Aak1	3.99464e-16	0.282177	0.358	0.236	6.51287e-12	1-ctx	Aak1
Syndig1l	6.92742e-16	-0.657392	0.189	0.274	1.12945e-11	1-ctx	Syndig1l
Shank2	1.78171e-15	0.258731	0.266	0.163	2.9049e-11	1-ctx	Shank2
Asap1	2.64759e-15	0.266401	0.366	0.245	4.31662e-11	1-ctx	Asap1
Vps13a	2.98333e-15	0.25607	0.374	0.251	4.86402e-11	1-ctx	Vps13a
Napg	8.12645e-15	0.274628	0.358	0.242	1.32494e-10	1-ctx	Napg
Meis2	1.27987e-14	-0.459245	0.405	0.456	2.08671e-10	1-ctx	Meis2
Cend1	2.72887e-14	0.270684	0.252	0.157	4.44915e-10	1-ctx	Cend1
Grik4	6.46076e-14	0.257349	0.337	0.227	1.05336e-09	1-ctx	Grik4
Tlk1	6.7166e-14	0.257256	0.25	0.157	1.09507e-09	1-ctx	Tlk1
Usp46	1.04661e-13	0.254679	0.32	0.212	1.70639e-09	1-ctx	Usp46
Camk2g	1.3169e-13	0.256082	0.279	0.181	2.14707e-09	1-ctx	Camk2g
Cobl	1.53108e-13	0.258762	0.259	0.165	2.49628e-09	1-ctx	Cobl
Ppp1r1b	1.96034e-13	-0.59918	0.188	0.268	3.19613e-09	1-ctx	Ppp1r1b
Pam	3.55789e-13	0.251877	0.287	0.189	5.80078e-09	1-ctx	Pam
Gpm6b	5.48481e-11	-0.251625	0.671	0.649	8.94244e-07	1-ctx	Gpm6b
Cst3	8.80753e-10	-0.352627	0.499	0.519	1.43598e-05	1-ctx	Cst3
Pcp4l1	1.11121e-09	-0.448962	0.335	0.379	1.81172e-05	1-ctx	Pcp4l1
Cpne5	1.4446e-09	-0.408829	0.395	0.435	2.35528e-05	1-ctx	Cpne5
Apoe	2.2269e-08	-0.32332	0.528	0.54	0.000363074	1-ctx	Apoe
Akap5	3.14591e-08	-0.434697	0.299	0.346	0.000512909	1-ctx	Akap5
Dgkb	1.16965e-07	-0.414353	0.365	0.396	0.00190699	1-ctx	Dgkb
Gnal	2.92071e-06	-0.37528	0.332	0.358	0.0476193	1-ctx	Gnal
Cnp	3.01217e-06	-0.394055	0.29	0.324	0.0491103	1-ctx	Cnp
X3110035E14Rik.1	9.70862e-164	1.00393	0.822	0.354	1.58289e-159	2-ctx	X3110035E14Rik
Gm17167.1	4.75641e-68	0.673467	0.634	0.315	7.75486e-64	2-ctx	Gm17167
Slc17a7.1	2.68518e-63	0.639358	0.565	0.264	4.37792e-59	2-ctx	Slc17a7
Garnl3	2.97911e-63	0.707469	0.522	0.244	4.85715e-59	2-ctx	Garnl3
Gm10600	2.36435e-60	0.676248	0.48	0.216	3.85483e-56	2-ctx	Gm10600
Grik4.1	1.09694e-59	0.692524	0.477	0.216	1.78845e-55	2-ctx	Grik4
Nos1ap.1	2.41696e-58	0.628234	0.612	0.318	3.94062e-54	2-ctx	Nos1ap
Neurod2.1	5.6926e-58	0.691617	0.362	0.143	9.28121e-54	2-ctx	Neurod2
Nptx1	7.41067e-58	0.7392	0.29	0.102	1.20824e-53	2-ctx	Nptx1
Sdk2	4.81565e-55	0.684614	0.408	0.178	7.85144e-51	2-ctx	Sdk2
Ipcef1	2.93191e-54	0.715231	0.259	0.088	4.78018e-50	2-ctx	Ipcef1
Ncald.1	4.99549e-53	0.574144	0.669	0.378	8.14465e-49	2-ctx	Ncald
Hs3st4	2.27405e-49	0.610748	0.303	0.116	3.70762e-45	2-ctx	Hs3st4
Adcy1	2.96062e-42	0.470285	0.722	0.429	4.82699e-38	2-ctx	Adcy1
B3galt2	9.33174e-42	0.629524	0.275	0.112	1.52145e-37	2-ctx	B3galt2
Pgm2l1.1	7.85043e-41	0.433805	0.792	0.507	1.27993e-36	2-ctx	Pgm2l1
Etl4	9.07868e-34	0.506426	0.312	0.144	1.48019e-29	2-ctx	Etl4
Pde1a.1	9.0024e-33	0.543898	0.326	0.159	1.46775e-28	2-ctx	Pde1a
Lpgat1	1.0579e-31	0.424985	0.563	0.332	1.7248e-27	2-ctx	Lpgat1
Tle4	2.13465e-30	0.4749	0.42	0.226	3.48033e-26	2-ctx	Tle4
Diras2	1.33978e-29	0.469361	0.25	0.112	2.18437e-25	2-ctx	Diras2
Nfix	1.56241e-28	0.345092	0.8	0.54	2.54735e-24	2-ctx	Nfix
Csmd2.1	1.66363e-28	0.398435	0.586	0.357	2.71238e-24	2-ctx	Csmd2
Camk2g.1	2.22489e-28	0.443957	0.346	0.178	3.62746e-24	2-ctx	Camk2g
Zbtb20.1	4.21285e-28	-0.434471	0.648	0.669	6.86862e-24	2-ctx	Zbtb20
Fut9.1	9.18719e-28	0.424893	0.389	0.21	1.49788e-23	2-ctx	Fut9
Basp1.1	9.43332e-28	0.383337	0.628	0.4	1.53801e-23	2-ctx	Basp1
Asap1.1	3.73032e-27	0.440612	0.429	0.244	6.08192e-23	2-ctx	Asap1
Rph3a	8.31502e-27	0.347535	0.736	0.503	1.35568e-22	2-ctx	Rph3a
St3gal5	1.74191e-26	0.404598	0.428	0.24	2.84001e-22	2-ctx	St3gal5
Pak7	2.80558e-26	0.431876	0.326	0.17	4.57422e-22	2-ctx	Pak7
Slc24a2	6.29004e-26	0.328375	0.829	0.591	1.02553e-21	2-ctx	Slc24a2
Nfib	1.73415e-25	0.373957	0.579	0.359	2.82737e-21	2-ctx	Nfib
Atp1a2.1	9.61916e-25	-0.258211	0.924	0.884	1.56831e-20	2-ctx	Atp1a2
Gria3.1	1.01903e-24	0.37716	0.519	0.313	1.66143e-20	2-ctx	Gria3
Ccl27a	9.57506e-24	0.444694	0.319	0.171	1.56112e-19	2-ctx	Ccl27a
Gabbr2.1	1.58539e-23	0.348776	0.535	0.335	2.58482e-19	2-ctx	Gabbr2
Oxr1.1	2.55425e-23	0.391109	0.428	0.251	4.16445e-19	2-ctx	Oxr1
Tmsb10	1.46782e-22	0.38694	0.325	0.177	2.39313e-18	2-ctx	Tmsb10
Olfm1	1.49587e-22	0.31049	0.654	0.421	2.43887e-18	2-ctx	Olfm1
Ryr2	5.58604e-22	0.3282	0.685	0.478	9.10749e-18	2-ctx	Ryr2
Nefm	8.4511e-22	0.341611	0.633	0.429	1.37787e-17	2-ctx	Nefm
Snap25.1	9.20038e-22	0.312939	0.72	0.5	1.50003e-17	2-ctx	Snap25
Cadm4	1.629e-21	0.335167	0.546	0.348	2.65591e-17	2-ctx	Cadm4
Rasgrp1	5.59029e-21	0.356783	0.425	0.254	9.1144e-17	2-ctx	Rasgrp1
Kcnh7	2.4422e-20	0.30756	0.366	0.209	3.98176e-16	2-ctx	Kcnh7
Mmp16	4.44467e-20	0.351777	0.293	0.159	7.24658e-16	2-ctx	Mmp16
Nfia	5.60497e-20	0.379126	0.258	0.136	9.13834e-16	2-ctx	Nfia
Dnm1.1	7.11572e-20	0.348563	0.459	0.287	1.16015e-15	2-ctx	Dnm1
Sgtb	8.64645e-20	0.337816	0.377	0.222	1.40972e-15	2-ctx	Sgtb
Sh3gl2.1	1.55947e-19	0.352873	0.331	0.188	2.54256e-15	2-ctx	Sh3gl2
R3hdm2	2.04627e-19	0.30693	0.559	0.364	3.33624e-15	2-ctx	R3hdm2
Srcin1	2.60455e-19	0.341655	0.395	0.238	4.24646e-15	2-ctx	Srcin1
Atf6	3.41507e-19	0.37359	0.268	0.144	5.56792e-15	2-ctx	Atf6
Tspan5.1	4.09863e-19	0.305606	0.531	0.341	6.68241e-15	2-ctx	Tspan5
Chgb.1	1.11362e-18	0.296917	0.58	0.386	1.81565e-14	2-ctx	Chgb
Pde4a.1	1.36445e-18	0.372655	0.308	0.176	2.22459e-14	2-ctx	Pde4a
Arap2	2.93638e-18	0.319742	0.379	0.228	4.78748e-14	2-ctx	Arap2
C1ql3.1	6.61194e-18	0.291054	0.543	0.353	1.07801e-13	2-ctx	C1ql3
N28178	7.30959e-18	0.335174	0.273	0.15	1.19176e-13	2-ctx	N28178
Rims1	8.06539e-18	0.287408	0.581	0.389	1.31498e-13	2-ctx	Rims1
Adora1	1.03151e-17	0.294642	0.445	0.28	1.68177e-13	2-ctx	Adora1
Nav3.1	1.20992e-17	0.29124	0.574	0.382	1.97266e-13	2-ctx	Nav3
Rock2	1.21171e-17	0.28149	0.65	0.446	1.97557e-13	2-ctx	Rock2
Stmn2.1	1.69773e-17	0.296494	0.477	0.306	2.76798e-13	2-ctx	Stmn2
Me3	4.4376e-17	0.348955	0.257	0.142	7.23507e-13	2-ctx	Me3
Sv2b.1	4.72315e-17	0.342915	0.271	0.153	7.70062e-13	2-ctx	Sv2b
Enc1.1	9.62254e-17	0.283935	0.541	0.361	1.56886e-12	2-ctx	Enc1
Kcnma1.1	1.92205e-16	0.28454	0.492	0.321	3.13371e-12	2-ctx	Kcnma1
Ogfrl1	2.002e-16	0.312205	0.335	0.201	3.26407e-12	2-ctx	Ogfrl1
Miat.1	2.0946e-16	0.307838	0.341	0.207	3.41503e-12	2-ctx	Miat
Slc8a2	3.39299e-16	0.330653	0.312	0.186	5.53193e-12	2-ctx	Slc8a2
Apba2.1	6.21739e-16	0.269935	0.394	0.245	1.01368e-11	2-ctx	Apba2
Dmd	1.40323e-15	0.3084	0.395	0.251	2.28783e-11	2-ctx	Dmd
Ppm1l	1.46799e-15	0.298839	0.346	0.213	2.39341e-11	2-ctx	Ppm1l
Cabp1	2.47003e-15	0.292274	0.329	0.2	4.02713e-11	2-ctx	Cabp1
2008-09-01	2.92402e-15	0.293145	0.34	0.21	4.76732e-11	2-ctx	2008-09-01
Syngr1.1	3.25235e-15	0.255345	0.34	0.204	5.30264e-11	2-ctx	Syngr1
Ndrg3	3.38814e-15	0.266647	0.343	0.21	5.52402e-11	2-ctx	Ndrg3
Kcnj9.1	4.99123e-15	0.276039	0.377	0.238	8.1377e-11	2-ctx	Kcnj9
Ensa	5.43201e-15	0.26409	0.512	0.346	8.85634e-11	2-ctx	Ensa
Gng7.1	1.01073e-14	-0.519686	0.451	0.5	1.64789e-10	2-ctx	Gng7
Sult4a1	1.27976e-14	0.30357	0.299	0.181	2.08653e-10	2-ctx	Sult4a1
Pfkp	1.47421e-14	0.257759	0.366	0.229	2.40356e-10	2-ctx	Pfkp
Egr1	1.47649e-14	0.262075	0.442	0.284	2.40726e-10	2-ctx	Egr1
Pcp4	1.01889e-13	0.251036	0.523	0.351	1.66119e-09	2-ctx	Pcp4
X2900011O08Rik.1	1.05846e-13	0.250968	0.413	0.269	1.72571e-09	2-ctx	X2900011O08Rik
Nrn1.1	1.69148e-13	0.296298	0.287	0.176	2.75779e-09	2-ctx	Nrn1
Ociad2	1.81287e-13	0.26205	0.275	0.165	2.95571e-09	2-ctx	Ociad2
Aak1.1	2.31958e-13	0.262359	0.371	0.239	3.78185e-09	2-ctx	Aak1
Gng2.1	2.77843e-13	0.250544	0.272	0.163	4.52996e-09	2-ctx	Gng2
Usp46.1	3.23005e-13	0.270956	0.336	0.215	5.26627e-09	2-ctx	Usp46
Pak1	3.99031e-13	0.250811	0.494	0.343	6.50579e-09	2-ctx	Pak1
Ina.1	4.0926e-13	0.275424	0.346	0.224	6.67258e-09	2-ctx	Ina
Stxbp5l	5.33049e-13	0.266684	0.31	0.194	8.69083e-09	2-ctx	Stxbp5l
Fam81a.1	6.17637e-13	0.268812	0.309	0.193	1.007e-08	2-ctx	Fam81a
Ncam2.1	6.37265e-13	0.310682	0.259	0.157	1.039e-08	2-ctx	Ncam2
Cplx1	8.10993e-13	0.265876	0.366	0.24	1.32224e-08	2-ctx	Cplx1
Nsmf	8.25762e-13	0.256391	0.331	0.21	1.34632e-08	2-ctx	Nsmf
Cck.1	9.62609e-13	0.295173	0.279	0.173	1.56944e-08	2-ctx	Cck
Map2k4	2.38331e-12	0.253534	0.263	0.16	3.88575e-08	2-ctx	Map2k4
Smpd3.1	2.6238e-12	-0.292459	0.705	0.662	4.27784e-08	2-ctx	Smpd3
Rapgef4	3.39031e-12	0.26109	0.331	0.215	5.52755e-08	2-ctx	Rapgef4
Dock3	7.43547e-12	0.255561	0.399	0.273	1.21228e-07	2-ctx	Dock3
Sfswap	8.74193e-12	0.271835	0.331	0.219	1.42529e-07	2-ctx	Sfswap
Stmn1.1	1.03706e-11	0.277663	0.277	0.176	1.69081e-07	2-ctx	Stmn1
Cadps	2.39424e-11	0.254878	0.298	0.192	3.90357e-07	2-ctx	Cadps
Psmd2	3.18561e-11	0.256545	0.313	0.205	5.19382e-07	2-ctx	Psmd2
Pde10a.1	1.00062e-10	-0.326042	0.667	0.613	1.63141e-06	2-ctx	Pde10a
Gabrg2	1.35512e-10	0.252692	0.25	0.158	2.20939e-06	2-ctx	Gabrg2
Meis2.1	8.85686e-10	-0.441638	0.419	0.452	1.44402e-05	2-ctx	Meis2
Rgs9.1	5.96467e-08	-0.500015	0.381	0.405	0.00097248	2-ctx	Rgs9
Adcy5.1	1.72408e-07	-0.453537	0.335	0.376	0.00281093	2-ctx	Adcy5
Thsd7a.1	2.04175e-07	-0.526726	0.222	0.282	0.00332887	2-ctx	Thsd7a
Dgkb.1	2.88055e-06	-0.434902	0.368	0.394	0.0469645	2-ctx	Dgkb
Auts2	2.88697e-06	-0.263328	0.573	0.562	0.0470692	2-ctx	Auts2
Camk2n1	3.07016e-87	0.494586	0.993	0.915	5.00558e-83	3-ctx	Camk2n1
Nrgn	1.45035e-75	0.531138	0.957	0.849	2.36465e-71	3-ctx	Nrgn
Mef2c	1.5794e-71	0.838452	0.837	0.569	2.57506e-67	3-ctx	Mef2c
Atp1a1	1.44702e-63	1.04058	0.707	0.403	2.35922e-59	3-ctx	Atp1a1
Cux2	1.2777e-38	1.00009	0.424	0.191	2.08315e-34	3-ctx	Cux2
Camk2a	3.89704e-38	0.326383	0.948	0.885	6.35374e-34	3-ctx	Camk2a
Atp2b2	3.5519e-29	0.267361	0.928	0.905	5.79101e-25	3-ctx	Atp2b2
Gng7.2	1.80332e-27	-0.951138	0.237	0.509	2.94013e-23	3-ctx	Gng7
Olfm1.1	1.24954e-26	0.689317	0.614	0.436	2.03725e-22	3-ctx	Olfm1
Bcl11b	2.89914e-24	-0.804788	0.253	0.522	4.72676e-20	3-ctx	Bcl11b
A830036E02Rik	1.61798e-23	0.877592	0.341	0.172	2.63796e-19	3-ctx	A830036E02Rik
Mobp.1	7.57043e-23	-0.489225	0.623	0.804	1.23428e-18	3-ctx	Mobp
Mbp.1	1.22193e-22	-0.350193	0.817	0.918	1.99224e-18	3-ctx	Mbp
Kcnh7.1	9.49595e-22	0.802262	0.388	0.216	1.54822e-17	3-ctx	Kcnh7
Nrxn1	1.31192e-21	0.352972	0.826	0.741	2.13895e-17	3-ctx	Nrxn1
Mal.1	1.9577e-21	-0.605914	0.46	0.68	3.19183e-17	3-ctx	Mal
Nfix.1	8.66731e-21	0.497335	0.698	0.559	1.41312e-16	3-ctx	Nfix
Nrn1.2	9.1565e-21	0.871939	0.339	0.179	1.49288e-16	3-ctx	Nrn1
Nptxr.1	3.59124e-20	0.793218	0.302	0.149	5.85515e-16	3-ctx	Nptxr
Nrxn2	1.44737e-19	0.303762	0.842	0.766	2.35979e-15	3-ctx	Nrxn2
Osbpl1a	3.14941e-19	0.564883	0.614	0.485	5.1348e-15	3-ctx	Osbpl1a
Ppp3ca	5.60643e-19	0.280706	0.867	0.825	9.14072e-15	3-ctx	Ppp3ca
Nell2.1	1.25187e-18	0.692314	0.501	0.346	2.04104e-14	3-ctx	Nell2
Rbfox3	3.1694e-18	0.276181	0.874	0.821	5.16739e-14	3-ctx	Rbfox3
Arhgap32	1.58816e-17	0.469433	0.661	0.531	2.58933e-13	3-ctx	Arhgap32
Map9	2.92427e-17	0.630502	0.528	0.382	4.76773e-13	3-ctx	Map9
Pde10a.2	3.01222e-17	-0.581717	0.436	0.627	4.91112e-13	3-ctx	Pde10a
Rgs4	3.40247e-17	0.635461	0.467	0.305	5.54739e-13	3-ctx	Rgs4
Enc1.2	5.74239e-17	0.587919	0.521	0.371	9.3624e-13	3-ctx	Enc1
Mag.1	8.90037e-17	-0.661465	0.296	0.512	1.45112e-12	3-ctx	Mag
Fbxw7	1.15995e-16	0.464516	0.664	0.536	1.89118e-12	3-ctx	Fbxw7
Adcy5.2	5.99772e-16	-0.769836	0.185	0.381	9.77869e-12	3-ctx	Adcy5
Ryr3.2	7.58963e-16	-0.815135	0.158	0.351	1.23741e-11	3-ctx	Ryr3
Rgs9.2	3.28368e-15	-0.700168	0.214	0.412	5.3537e-11	3-ctx	Rgs9
Zbtb20.2	7.13368e-15	-0.470127	0.47	0.677	1.16307e-10	3-ctx	Zbtb20
Pcdh17	9.8247e-14	-0.564532	0.28	0.487	1.60182e-09	3-ctx	Pcdh17
Pcp4.1	3.50047e-13	-0.655318	0.201	0.376	5.70717e-09	3-ctx	Pcp4
Gria1	5.31282e-13	-0.398474	0.537	0.719	8.66203e-09	3-ctx	Gria1
Car10.1	6.47752e-13	0.66852	0.269	0.152	1.05609e-08	3-ctx	Car10
Negr1	1.41158e-12	0.323286	0.729	0.658	2.30144e-08	3-ctx	Negr1
Nefm.1	3.94202e-12	0.47407	0.558	0.444	6.42707e-08	3-ctx	Nefm
mmu.mir.6236	4.90857e-12	0.505561	0.472	0.345	8.00293e-08	3-ctx	mmu.mir.6236
Pcp4l1.1	9.94446e-12	-0.555806	0.205	0.382	1.62134e-07	3-ctx	Pcp4l1
Cacna1a	1.03549e-11	0.408233	0.652	0.553	1.68826e-07	3-ctx	Cacna1a
Calm3	2.84465e-11	0.464389	0.521	0.404	4.63791e-07	3-ctx	Calm3
Syndig1l.2	3.0753e-11	-0.719807	0.129	0.269	5.01397e-07	3-ctx	Syndig1l
Cux1	3.3435e-11	0.621124	0.321	0.205	5.45123e-07	3-ctx	Cux1
Hivep2	5.98065e-11	0.398237	0.6	0.509	9.75085e-07	3-ctx	Hivep2
Tmem91.1	7.99144e-11	-0.696424	0.122	0.26	1.30292e-06	3-ctx	Tmem91
Gnal.1	9.25366e-11	-0.552912	0.201	0.362	1.50872e-06	3-ctx	Gnal
Clstn1	1.30026e-10	0.513083	0.474	0.371	2.11995e-06	3-ctx	Clstn1
Meis2.2	3.929e-10	-0.488092	0.293	0.457	6.40585e-06	3-ctx	Meis2
Dnm3.1	4.50072e-10	-0.464294	0.305	0.485	7.33797e-06	3-ctx	Dnm3
Cacng4.2	5.17165e-10	-0.598763	0.169	0.314	8.43186e-06	3-ctx	Cacng4
Lphn3	5.66248e-10	0.256606	0.745	0.694	9.23211e-06	3-ctx	Lphn3
Lingo1.1	1.28422e-09	0.516745	0.312	0.203	2.09379e-05	3-ctx	Lingo1
Nr2f1.1	3.87294e-09	0.555438	0.271	0.172	6.31445e-05	3-ctx	Nr2f1
Zbtb18	4.06734e-09	0.554706	0.309	0.208	6.6314e-05	3-ctx	Zbtb18
Clk1	4.97547e-09	-0.404362	0.334	0.506	8.11201e-05	3-ctx	Clk1
Sema6d	9.31145e-09	-0.505192	0.153	0.289	0.000151814	3-ctx	Sema6d
St6galnac5	9.6861e-09	-0.531994	0.124	0.251	0.000157922	3-ctx	St6galnac5
Cacna2d1	1.35644e-08	0.542416	0.37	0.271	0.000221154	3-ctx	Cacna2d1
Fnbp1.1	1.39902e-08	-0.497812	0.183	0.32	0.000228096	3-ctx	Fnbp1
Gap43	1.47467e-08	-0.42382	0.348	0.501	0.000240429	3-ctx	Gap43
Nefl	2.64158e-08	0.323002	0.625	0.561	0.000430684	3-ctx	Nefl
Cacng2	3.13157e-08	0.489303	0.336	0.238	0.00051057	3-ctx	Cacng2
Cck.2	3.6964e-08	0.557276	0.271	0.179	0.000602661	3-ctx	Cck
Slc17a7.2	4.29871e-08	0.476008	0.386	0.289	0.000700862	3-ctx	Slc17a7
Qk.1	5.45853e-08	-0.426849	0.284	0.437	0.000889958	3-ctx	Qk
Rbfox1	6.72686e-08	0.277532	0.648	0.585	0.00109675	3-ctx	Rbfox1
Tsc22d4.1	6.84726e-08	-0.516411	0.151	0.275	0.00111638	3-ctx	Tsc22d4
Cabp1.1	8.69559e-08	0.517179	0.298	0.208	0.00141773	3-ctx	Cabp1
Ppp3r1	1.01198e-07	0.471606	0.422	0.331	0.00164994	3-ctx	Ppp3r1
Syp.1	1.09213e-07	0.334232	0.605	0.541	0.00178061	3-ctx	Syp
Sorbs2	1.23096e-07	0.445509	0.429	0.344	0.00200695	3-ctx	Sorbs2
Rnpc3	1.57049e-07	-0.483036	0.223	0.352	0.00256053	3-ctx	Rnpc3
Pacsin1.1	1.98039e-07	0.402342	0.46	0.379	0.00322883	3-ctx	Pacsin1
Hipk2	1.98403e-07	-0.43625	0.169	0.296	0.00323477	3-ctx	Hipk2
Sort1	2.71596e-07	0.510357	0.314	0.226	0.0044281	3-ctx	Sort1
Ptprz1	2.89914e-07	-0.487562	0.158	0.276	0.00472676	3-ctx	Ptprz1
Sez6l2	3.09382e-07	0.373069	0.472	0.394	0.00504417	3-ctx	Sez6l2
Smpd3.2	3.15864e-07	-0.321539	0.537	0.673	0.00514985	3-ctx	Smpd3
Cnp.1	3.16743e-07	-0.407574	0.199	0.326	0.00516417	3-ctx	Cnp
Frrs1l	4.35078e-07	0.437451	0.438	0.361	0.00709351	3-ctx	Frrs1l
Sirt2	4.82275e-07	-0.448558	0.151	0.263	0.00786301	3-ctx	Sirt2
Pgm2l1.2	5.04178e-07	0.295879	0.591	0.533	0.00822012	3-ctx	Pgm2l1
Scg2	8.40224e-07	-0.392366	0.226	0.358	0.013699	3-ctx	Scg2
Tle4.1	1.07144e-06	-0.452781	0.144	0.25	0.0174687	3-ctx	Tle4
Gm10600.1	1.18248e-06	0.423191	0.325	0.238	0.0192792	3-ctx	Gm10600
Rdx.1	1.187e-06	-0.368254	0.271	0.395	0.0193528	3-ctx	Rdx
Ptms	1.30041e-06	0.46061	0.429	0.359	0.0212019	3-ctx	Ptms
Eef1a1	1.31298e-06	-0.335068	0.278	0.414	0.0214069	3-ctx	Eef1a1
Smarca2	1.35881e-06	0.365957	0.521	0.457	0.0221541	3-ctx	Smarca2
Akap9	1.6806e-06	-0.266866	0.494	0.643	0.0274005	3-ctx	Akap9
Tuba4a	1.83546e-06	0.555386	0.255	0.178	0.0299253	3-ctx	Tuba4a
Gad2.2	1.85493e-06	-0.426013	0.167	0.279	0.0302428	3-ctx	Gad2
Cdk5r1	1.89136e-06	0.424193	0.393	0.314	0.0308367	3-ctx	Cdk5r1
Bcr	1.97636e-06	-0.436676	0.156	0.263	0.0322226	3-ctx	Bcr
Cyfip2	2.49947e-06	0.286105	0.589	0.535	0.0407514	3-ctx	Cyfip2
Cnksr2	2.6071e-06	0.29116	0.578	0.536	0.0425061	3-ctx	Cnksr2
Scn8a	2.66112e-06	0.260754	0.612	0.564	0.0433869	3-ctx	Scn8a
AI593442	2.95122e-06	0.492027	0.28	0.204	0.0481167	3-ctx	AI593442
Gabbr2.2	3.04143e-06	0.421378	0.424	0.352	0.0495875	3-ctx	Gabbr2
Camk2n1.1	8.55118e-110	0.536325	0.996	0.915	1.39418e-105	4-ctx	Camk2n1
Nrgn.1	2.77664e-79	0.528445	0.965	0.849	4.52703e-75	4-ctx	Nrgn
Rorb	1.3695e-56	1.27804	0.316	0.094	2.23284e-52	4-ctx	Rorb
Mef2c.1	1.71748e-48	0.666685	0.781	0.572	2.80018e-44	4-ctx	Mef2c
Lars2	3.14344e-48	0.284498	0.969	0.941	5.12507e-44	4-ctx	Lars2
Atp1a1.1	1.10839e-41	0.832867	0.643	0.406	1.80711e-37	4-ctx	Atp1a1
Negr1.1	1.47735e-37	0.557528	0.8	0.654	2.40867e-33	4-ctx	Negr1
Camk2a.1	1.21214e-30	0.256022	0.921	0.886	1.97627e-26	4-ctx	Camk2a
Scrt1	1.57642e-30	0.998073	0.322	0.141	2.57019e-26	4-ctx	Scrt1
Nrsn1	6.02248e-27	0.704383	0.581	0.401	9.81905e-23	4-ctx	Nrsn1
Rbfox3.1	1.5559e-24	0.285443	0.877	0.82	2.53674e-20	4-ctx	Rbfox3
Nrxn1.1	1.63048e-24	0.342959	0.825	0.741	2.65834e-20	4-ctx	Nrxn1
Kcnh7.2	2.35265e-24	0.859855	0.39	0.216	3.83577e-20	4-ctx	Kcnh7
Ppp3ca.1	5.27196e-23	0.278838	0.857	0.826	8.5954e-19	4-ctx	Ppp3ca
A830036E02Rik.1	1.08514e-21	0.810753	0.333	0.172	1.76921e-17	4-ctx	A830036E02Rik
Meis2.3	1.16678e-20	-0.765155	0.211	0.461	1.90232e-16	4-ctx	Meis2
R3hdm1	1.19851e-19	0.517776	0.643	0.523	1.95406e-15	4-ctx	R3hdm1
Trim37	2.94331e-18	0.355429	0.781	0.704	4.79878e-14	4-ctx	Trim37
Cpne5.2	2.54269e-17	-0.742681	0.221	0.441	4.1456e-13	4-ctx	Cpne5
Rgs9.3	3.56383e-17	-0.784708	0.213	0.413	5.81047e-13	4-ctx	Rgs9
Nfix.2	4.95175e-17	0.437243	0.671	0.56	8.07333e-13	4-ctx	Nfix
Nefm.2	5.24135e-17	0.532853	0.581	0.442	8.54549e-13	4-ctx	Nefm
Brinp1.1	1.35183e-16	0.709647	0.384	0.24	2.20402e-12	4-ctx	Brinp1
A830082K12Rik	1.91287e-16	0.82802	0.261	0.136	3.11874e-12	4-ctx	A830082K12Rik
mmu.mir.6236.1	2.83999e-16	0.625956	0.482	0.344	4.63032e-12	4-ctx	mmu.mir.6236
Purb	3.47229e-16	0.275165	0.792	0.752	5.66122e-12	4-ctx	Purb
Cux2.1	4.2059e-16	0.709757	0.331	0.195	6.85729e-12	4-ctx	Cux2
Olfm1.2	1.50079e-15	0.528769	0.559	0.438	2.44689e-11	4-ctx	Olfm1
Cabp1.2	1.80269e-15	0.723761	0.338	0.206	2.9391e-11	4-ctx	Cabp1
Snap25.3	4.92722e-15	0.453695	0.621	0.516	8.03333e-11	4-ctx	Snap25
Ryr3.3	7.15274e-15	-0.727442	0.162	0.351	1.16618e-10	4-ctx	Ryr3
Cux1.1	8.51225e-15	0.720877	0.336	0.204	1.38784e-10	4-ctx	Cux1
Ptprd	1.14198e-14	0.327968	0.706	0.646	1.86189e-10	4-ctx	Ptprd
Bcl11b.1	1.30542e-14	-0.563112	0.3	0.52	2.12835e-10	4-ctx	Bcl11b
Gng7.3	1.41953e-14	-0.60766	0.309	0.505	2.3144e-10	4-ctx	Gng7
Fbxw7.1	2.80556e-14	0.41241	0.629	0.538	4.57418e-10	4-ctx	Fbxw7
Vps8.1	3.51279e-14	0.294299	0.783	0.727	5.72726e-10	4-ctx	Vps8
Pcp4.2	3.92207e-14	-0.685003	0.193	0.377	6.39454e-10	4-ctx	Pcp4
Gm24270	1.07412e-13	0.405176	0.625	0.545	1.75124e-09	4-ctx	Gm24270
Pde10a.3	7.86761e-13	-0.484745	0.445	0.627	1.28274e-08	4-ctx	Pde10a
Camkk2.1	2.31468e-12	0.464985	0.535	0.436	3.77385e-08	4-ctx	Camkk2
Tmem91.2	3.09485e-12	-0.674918	0.107	0.261	5.04585e-08	4-ctx	Tmem91
Gnal.2	6.5591e-12	-0.565149	0.186	0.363	1.0694e-07	4-ctx	Gnal
Dgkb.2	1.84772e-11	-0.590176	0.232	0.4	3.01252e-07	4-ctx	Dgkb
Camk4	2.04316e-11	0.406831	0.59	0.511	3.33117e-07	4-ctx	Camk4
Adcy5.3	3.12788e-11	-0.553273	0.211	0.38	5.09969e-07	4-ctx	Adcy5
Nat8l.1	3.98895e-11	0.640649	0.311	0.203	6.50358e-07	4-ctx	Nat8l
Hivep2.1	4.4131e-11	0.387446	0.588	0.509	7.19512e-07	4-ctx	Hivep2
Mag.2	7.31977e-11	-0.505601	0.336	0.51	1.19342e-06	4-ctx	Mag
X1700020I14Rik.1	7.6572e-11	0.413537	0.555	0.466	1.24843e-06	4-ctx	X1700020I14Rik
Frrs1l.1	9.46783e-11	0.508062	0.461	0.36	1.54363e-06	4-ctx	Frrs1l
Mal.2	3.56906e-10	-0.397133	0.504	0.678	5.819e-06	4-ctx	Mal
Nrn1.3	4.03754e-10	0.65244	0.283	0.182	6.58281e-06	4-ctx	Nrn1
Adora1.1	4.17697e-10	0.554087	0.386	0.291	6.81012e-06	4-ctx	Adora1
Scn1a.1	5.09795e-10	0.425499	0.526	0.457	8.3117e-06	4-ctx	Scn1a
Miat.2	9.81466e-10	0.581378	0.316	0.215	1.60018e-05	4-ctx	Miat
Qk.2	1.43639e-09	-0.464958	0.272	0.438	2.34189e-05	4-ctx	Qk
Myo5a	1.439e-09	0.26915	0.695	0.666	2.34615e-05	4-ctx	Myo5a
Cnp.2	1.54302e-09	-0.541723	0.182	0.327	2.51575e-05	4-ctx	Cnp
Neurod2.2	2.0007e-09	0.657572	0.25	0.16	3.26194e-05	4-ctx	Neurod2
Gria1.1	2.85565e-09	-0.350388	0.535	0.72	4.65585e-05	4-ctx	Gria1
Mobp.2	3.67255e-09	-0.307125	0.671	0.802	5.98773e-05	4-ctx	Mobp
Lmo4	5.9095e-09	0.259509	0.66	0.628	9.63485e-05	4-ctx	Lmo4
Nefl.1	6.18026e-09	0.300173	0.621	0.561	0.000100763	4-ctx	Nefl
Gabra1	9.23419e-09	0.555966	0.268	0.175	0.000150554	4-ctx	Gabra1
Cacna1a.1	9.47431e-09	0.325719	0.596	0.555	0.000154469	4-ctx	Cacna1a
Gad2.3	1.25202e-08	-0.533696	0.151	0.28	0.00020413	4-ctx	Gad2
Nr2f1.2	1.26442e-08	0.61994	0.261	0.173	0.000206152	4-ctx	Nr2f1
Zbtb20.3	1.95563e-08	-0.351186	0.502	0.675	0.000318845	4-ctx	Zbtb20
Napb	2.61758e-08	0.25038	0.658	0.623	0.00042677	4-ctx	Napb
Cplx1.2	4.23918e-08	0.520938	0.34	0.248	0.000691155	4-ctx	Cplx1
Nfic	4.42329e-08	0.485779	0.401	0.317	0.000721173	4-ctx	Nfic
Gpr26.1	6.06886e-08	0.496468	0.333	0.242	0.000989467	4-ctx	Gpr26
Atp2b4	7.36477e-08	-0.445254	0.197	0.335	0.00120075	4-ctx	Atp2b4
Fnbp1l	1.09038e-07	-0.448515	0.175	0.308	0.00177775	4-ctx	Fnbp1l
Osbpl1a.1	1.14719e-07	0.321145	0.539	0.488	0.00187038	4-ctx	Osbpl1a
Kbtbd11	1.23178e-07	-0.436998	0.215	0.352	0.0020083	4-ctx	Kbtbd11
Calm3.1	2.11154e-07	0.386056	0.478	0.406	0.00344265	4-ctx	Calm3
Kcnc3.1	2.37359e-07	0.466714	0.377	0.297	0.0038699	4-ctx	Kcnc3
Pcdh17.1	2.6497e-07	-0.326827	0.316	0.486	0.00432007	4-ctx	Pcdh17
Slc17a7.3	2.88466e-07	0.490347	0.364	0.29	0.00470315	4-ctx	Slc17a7
Mical2.1	3.35152e-07	0.437336	0.41	0.341	0.00546432	4-ctx	Mical2
Kalrn	3.98311e-07	0.331053	0.546	0.495	0.00649406	4-ctx	Kalrn
Syndig1l.3	4.30028e-07	-0.453108	0.154	0.268	0.00701118	4-ctx	Syndig1l
Kcnj9.3	4.47587e-07	0.515431	0.327	0.248	0.00729746	4-ctx	Kcnj9
Ppm1l.2	5.37764e-07	0.495892	0.3	0.222	0.0087677	4-ctx	Ppm1l
Scn8a.1	7.13055e-07	0.278556	0.583	0.566	0.0116257	4-ctx	Scn8a
Rims1.2	9.63692e-07	0.363798	0.474	0.404	0.015712	4-ctx	Rims1
St6galnac5.1	1.03224e-06	-0.408136	0.14	0.251	0.0168296	4-ctx	St6galnac5
Zer1	1.04514e-06	-0.320398	0.289	0.434	0.01704	4-ctx	Zer1
X9530059O14Rik.1	1.26511e-06	-0.353398	0.217	0.348	0.0206264	4-ctx	X9530059O14Rik
Sirt2.1	1.37783e-06	-0.406889	0.154	0.263	0.0224641	4-ctx	Sirt2
Akap9.1	1.41539e-06	-0.302129	0.502	0.642	0.0230766	4-ctx	Akap9
Tcf4	1.87899e-06	0.254643	0.594	0.554	0.0306351	4-ctx	Tcf4
Scg2.1	2.37094e-06	-0.34331	0.224	0.359	0.0386559	4-ctx	Scg2
Slc4a4.3	2.81076e-06	-0.410314	0.263	0.383	0.0458267	4-ctx	Slc4a4
Dlgap1.2	2.86494e-06	0.267941	0.57	0.534	0.04671	4-ctx	Dlgap1
Malat1	1.72967e-63	-0.342213	1	1	2.82006e-59	5-aca	Malat1
Plp1.1	2.39245e-63	-0.473228	0.996	0.976	3.90066e-59	5-aca	Plp1
mt.Rnr1.1	1.03748e-62	-0.445553	1	0.998	1.6915e-58	5-aca	mt.Rnr1
mt.Rnr2.1	3.21149e-59	-0.400467	1	1	5.23601e-55	5-aca	mt.Rnr2
Gm26924	5.33379e-51	-0.35405	1	1	8.6962e-47	5-aca	Gm26924
Meg3	2.92986e-46	-0.290215	1	1	4.77685e-42	5-aca	Meg3
Mbp.2	3.25476e-41	-0.483547	0.957	0.912	5.30656e-37	5-aca	Mbp
Ak5.1	2.19227e-40	0.961959	0.559	0.197	3.57428e-36	5-aca	Ak5
C1ql3.3	2.56396e-38	0.836047	0.776	0.36	4.18028e-34	5-aca	C1ql3
Hsp90ab1	2.29045e-28	-0.253448	1	0.976	3.73435e-24	5-aca	Hsp90ab1
Slc1a2	1.19722e-26	-0.301619	0.996	0.984	1.95195e-22	5-aca	Slc1a2
Lars2.1	6.28009e-26	-0.332845	0.976	0.942	1.02391e-21	5-aca	Lars2
Cux2.2	1.12372e-24	0.615952	0.488	0.194	1.83211e-20	5-aca	Cux2
Mobp.3	1.78748e-24	-0.56124	0.823	0.795	2.91431e-20	5-aca	Mobp
Sfrs18	2.9057e-23	-0.282553	0.984	0.946	4.73745e-19	5-aca	Sfrs18
Zbtb18.1	3.19529e-23	0.619533	0.5	0.205	5.2096e-19	5-aca	Zbtb18
Mef2c.2	1.55763e-21	0.495855	0.917	0.573	2.53957e-17	5-aca	Mef2c
Gpr26.2	2.4625e-21	0.557919	0.547	0.238	4.01486e-17	5-aca	Gpr26
Nptxr.2	4.7922e-21	0.486797	0.398	0.15	7.8132e-17	5-aca	Nptxr
Sphkap	5.60527e-21	0.631226	0.366	0.138	9.13883e-17	5-aca	Sphkap
Gm23935	7.02101e-21	-0.350183	0.945	0.891	1.14471e-16	5-aca	Gm23935
Tenm2	1.7821e-20	0.589335	0.63	0.303	2.90553e-16	5-aca	Tenm2
Cck.3	2.23983e-19	0.63185	0.417	0.177	3.65182e-15	5-aca	Cck
Syt11	2.26618e-19	-0.267374	0.965	0.915	3.69479e-15	5-aca	Syt11
Gpc6	2.33576e-19	0.528488	0.268	0.089	3.80822e-15	5-aca	Gpc6
X4930447C04Rik	3.08963e-19	0.595135	0.346	0.133	5.03733e-15	5-aca	X4930447C04Rik
Cacna2d1.2	4.12907e-19	0.570344	0.567	0.267	6.73204e-15	5-aca	Cacna2d1
Nrn1.4	1.04441e-18	0.615208	0.421	0.18	1.70281e-14	5-aca	Nrn1
X3110047P20Rik	1.24811e-18	0.554591	0.26	0.088	2.03492e-14	5-aca	X3110047P20Rik
Zbtb16.1	1.55307e-18	0.553084	0.461	0.202	2.53212e-14	5-aca	Zbtb16
Actb	1.45544e-17	-0.250066	0.972	0.919	2.37295e-13	5-aca	Actb
A830082K12Rik.1	1.85152e-17	0.549057	0.343	0.137	3.01871e-13	5-aca	A830082K12Rik
Pam.1	2.71578e-17	0.590077	0.437	0.196	4.42781e-13	5-aca	Pam
Car10.2	3.44511e-17	0.44923	0.374	0.151	5.6169e-13	5-aca	Car10
Atp1a2.2	6.01235e-17	-0.36016	0.933	0.887	9.80253e-13	5-aca	Atp1a2
Slc39a10	6.05789e-17	0.54137	0.496	0.235	9.87678e-13	5-aca	Slc39a10
Rbm25	6.12737e-17	-0.251876	0.984	0.927	9.99007e-13	5-aca	Rbm25
Kcnj9.4	1.46335e-16	0.479489	0.52	0.244	2.38585e-12	5-aca	Kcnj9
Lypd1	1.53599e-16	0.517303	0.469	0.214	2.50428e-12	5-aca	Lypd1
mt.Co1	1.14276e-15	-0.31488	0.925	0.851	1.86316e-11	5-aca	mt.Co1
Gng7.4	1.56631e-15	-1.05144	0.331	0.5	2.55371e-11	5-aca	Gng7
Stx1a	7.09111e-15	0.425465	0.268	0.101	1.15614e-10	5-aca	Stx1a
Homer2	9.36918e-15	0.465177	0.354	0.153	1.52755e-10	5-aca	Homer2
Gm5506	1.98092e-14	0.516037	0.335	0.145	3.2297e-10	5-aca	Gm5506
C530008M17Rik	2.95794e-14	0.511754	0.346	0.153	4.82262e-10	5-aca	C530008M17Rik
Sobp	4.34643e-14	0.437296	0.547	0.279	7.08642e-10	5-aca	Sobp
Syt4	4.42567e-14	0.462196	0.331	0.143	7.21561e-10	5-aca	Syt4
Nr2f1.3	7.23142e-14	0.406269	0.382	0.171	1.17901e-09	5-aca	Nr2f1
Atp2b2.1	9.67265e-14	-0.271705	0.941	0.905	1.57703e-09	5-aca	Atp2b2
Cobl.1	1.78475e-13	0.518055	0.37	0.173	2.90986e-09	5-aca	Cobl
Mal.3	3.92546e-13	-0.583087	0.677	0.67	6.40006e-09	5-aca	Mal
Lingo1.2	4.27639e-13	0.435556	0.421	0.202	6.97223e-09	5-aca	Lingo1
Nell2.2	4.95096e-13	0.465745	0.61	0.346	8.07205e-09	5-aca	Nell2
D10Bwg1379e	2.42675e-12	0.446746	0.339	0.156	3.95658e-08	5-aca	D10Bwg1379e
A830036E02Rik.2	3.78192e-12	0.398322	0.37	0.174	6.16604e-08	5-aca	A830036E02Rik
Grin3a	4.55251e-12	0.431275	0.268	0.114	7.42241e-08	5-aca	Grin3a
Dgkz.1	5.5295e-12	0.379244	0.543	0.287	9.01529e-08	5-aca	Dgkz
Sez6l	6.68174e-12	0.436843	0.323	0.149	1.08939e-07	5-aca	Sez6l
Mical2.2	6.83652e-12	0.378409	0.61	0.337	1.11463e-07	5-aca	Mical2
Kif5a	6.84782e-12	-0.287825	0.913	0.84	1.11647e-07	5-aca	Kif5a
Gabbr2.3	1.45748e-11	0.399086	0.61	0.348	2.37627e-07	5-aca	Gabbr2
Sh3gl2.2	1.52264e-11	0.43993	0.394	0.197	2.48251e-07	5-aca	Sh3gl2
Ppp3ca.2	2.02592e-11	-0.280268	0.89	0.826	3.30306e-07	5-aca	Ppp3ca
Fbxo34	3.7709e-11	0.336448	0.276	0.12	6.14807e-07	5-aca	Fbxo34
Grin2a.1	3.94643e-11	0.39469	0.437	0.224	6.43426e-07	5-aca	Grin2a
Rimbp2	4.01848e-11	0.449742	0.299	0.137	6.55173e-07	5-aca	Rimbp2
Apba2.2	4.13087e-11	0.390456	0.476	0.253	6.73496e-07	5-aca	Apba2
Atp1a1.2	4.13464e-11	0.339704	0.713	0.409	6.74112e-07	5-aca	Atp1a1
Dnajc21	4.26327e-11	0.389152	0.311	0.144	6.95084e-07	5-aca	Dnajc21
Cadm1.2	4.76469e-11	0.372642	0.516	0.277	7.76836e-07	5-aca	Cadm1
X6330403A02Rik	6.86657e-11	0.369915	0.276	0.122	1.11953e-06	5-aca	X6330403A02Rik
Napg.1	9.0085e-11	0.463612	0.457	0.252	1.46875e-06	5-aca	Napg
Lrfn5	9.55406e-11	0.349204	0.374	0.184	1.55769e-06	5-aca	Lrfn5
Slc17a7.4	9.91851e-11	0.320671	0.543	0.286	1.61711e-06	5-aca	Slc17a7
Ryr2.2	1.38869e-10	0.371503	0.791	0.49	2.26411e-06	5-aca	Ryr2
Dnajb6	1.52306e-10	0.360155	0.484	0.259	2.4832e-06	5-aca	Dnajb6
Smarca2.1	2.32743e-10	0.374454	0.736	0.452	3.79464e-06	5-aca	Smarca2
Fbxw7.2	2.44416e-10	0.354232	0.823	0.534	3.98496e-06	5-aca	Fbxw7
R3hdm2.1	2.91513e-10	0.384297	0.63	0.376	4.75283e-06	5-aca	R3hdm2
Dnm1.3	3.0908e-10	0.376735	0.531	0.297	5.03925e-06	5-aca	Dnm1
Syn2.1	3.28195e-10	0.352931	0.803	0.501	5.35089e-06	5-aca	Syn2
Ppp2r2b	4.33261e-10	0.345926	0.429	0.226	7.06388e-06	5-aca	Ppp2r2b
Slc6a17.1	4.81948e-10	0.365278	0.366	0.185	7.85769e-06	5-aca	Slc6a17
Sirpa	5.03643e-10	0.334827	0.339	0.166	8.21139e-06	5-aca	Sirpa
Hivep1.1	5.5672e-10	0.313872	0.319	0.153	9.07676e-06	5-aca	Hivep1
Pde1a.2	5.6403e-10	0.365949	0.343	0.171	9.19594e-06	5-aca	Pde1a
Eno1	8.33194e-10	0.418436	0.441	0.244	1.35844e-05	5-aca	Eno1
C77370	9.42474e-10	0.347636	0.283	0.134	1.53661e-05	5-aca	C77370
Megf9	9.69794e-10	0.347536	0.26	0.12	1.58115e-05	5-aca	Megf9
Dmd.1	1.52552e-09	0.364145	0.469	0.259	2.4872e-05	5-aca	Dmd
Smpd3.3	1.61411e-09	-0.474914	0.681	0.666	2.63165e-05	5-aca	Smpd3
Schip1	1.74653e-09	0.45828	0.28	0.137	2.84754e-05	5-aca	Schip1
Cnr1	1.75355e-09	0.298244	0.264	0.121	2.85898e-05	5-aca	Cnr1
Syt7	2.00877e-09	0.323289	0.661	0.383	3.27509e-05	5-aca	Syt7
Osbpl1a.2	2.03658e-09	0.345128	0.776	0.483	3.32044e-05	5-aca	Osbpl1a
Vps13a.1	2.79474e-09	0.351568	0.465	0.262	4.55655e-05	5-aca	Vps13a
Nfix.3	2.79627e-09	0.312882	0.846	0.557	4.55904e-05	5-aca	Nfix
Ncald.2	3.11344e-09	0.328701	0.693	0.399	5.07615e-05	5-aca	Ncald
Kcnh3	3.57595e-09	0.312047	0.268	0.126	5.83023e-05	5-aca	Kcnh3
Senp2	3.79416e-09	0.338583	0.307	0.153	6.18601e-05	5-aca	Senp2
Abr.1	4.94916e-09	0.307645	0.472	0.257	8.06912e-05	5-aca	Abr
Gabra1.1	5.5338e-09	0.291789	0.343	0.175	9.0223e-05	5-aca	Gabra1
Wwc1	5.66891e-09	0.345625	0.256	0.121	9.24258e-05	5-aca	Wwc1
Kcnh7.3	5.78758e-09	0.312754	0.406	0.219	9.43607e-05	5-aca	Kcnh7
Pgm2l1.3	6.24202e-09	0.326542	0.823	0.527	0.00010177	5-aca	Pgm2l1
Nlk	7.08514e-09	0.301119	0.37	0.193	0.000115516	5-aca	Nlk
Tcof1	7.2128e-09	0.306053	0.303	0.151	0.000117597	5-aca	Tcof1
Faah	7.3709e-09	0.30578	0.327	0.165	0.000120175	5-aca	Faah
Tmem132a	7.83991e-09	0.343488	0.256	0.122	0.000127822	5-aca	Tmem132a
Lrrc4c	1.0762e-08	0.30056	0.252	0.119	0.000175464	5-aca	Lrrc4c
Dlgap2	1.13527e-08	0.310244	0.461	0.255	0.000185095	5-aca	Dlgap2
Fam212b	1.2247e-08	0.304084	0.303	0.151	0.000199675	5-aca	Fam212b
Ap3b2	1.24438e-08	0.328182	0.319	0.163	0.000202884	5-aca	Ap3b2
Bcl11b.2	1.44196e-08	-0.658792	0.437	0.511	0.000235097	5-aca	Bcl11b
Epha4	1.66422e-08	0.345132	0.52	0.308	0.000271334	5-aca	Epha4
Gm17167.4	1.72984e-08	0.312208	0.583	0.339	0.000282032	5-aca	Gm17167
Srgap3	1.77286e-08	0.340935	0.386	0.211	0.000289047	5-aca	Srgap3
Cdk14.1	2.00448e-08	0.353417	0.311	0.163	0.000326811	5-aca	Cdk14
Gm10600.3	2.05366e-08	0.314645	0.429	0.237	0.000334829	5-aca	Gm10600
Slc4a8	2.28215e-08	0.438843	0.28	0.145	0.000372081	5-aca	Slc4a8
Pde10a.4	2.34082e-08	-0.52823	0.642	0.617	0.000381647	5-aca	Pde10a
Svop	2.60967e-08	0.353814	0.319	0.167	0.000425481	5-aca	Svop
Miat.3	2.70443e-08	0.277351	0.398	0.215	0.00044093	5-aca	Miat
Syngap1	2.7891e-08	0.32704	0.307	0.158	0.000454735	5-aca	Syngap1
Gabrg2.1	2.9058e-08	0.265015	0.319	0.163	0.000473761	5-aca	Gabrg2
Chl1.1	2.99615e-08	0.338028	0.362	0.196	0.000488492	5-aca	Chl1
Gda	3.20122e-08	0.303719	0.547	0.32	0.000521927	5-aca	Gda
Syt13	3.35402e-08	0.292702	0.283	0.143	0.00054684	5-aca	Syt13
Shank2.1	4.52939e-08	0.313218	0.327	0.173	0.000738472	5-aca	Shank2
Mras	4.81983e-08	0.320824	0.37	0.205	0.000785825	5-aca	Mras
Zc3h15	4.89698e-08	0.305568	0.445	0.251	0.000798403	5-aca	Zc3h15
Rab3a	5.00271e-08	0.28815	0.382	0.209	0.000815642	5-aca	Rab3a
Magi1	5.19378e-08	0.295563	0.335	0.177	0.000846794	5-aca	Magi1
Ptprf	5.28515e-08	0.273468	0.299	0.153	0.000861692	5-aca	Ptprf
Prkar1b	5.40043e-08	0.324951	0.339	0.184	0.000880486	5-aca	Prkar1b
X2010300C02Rik	5.62001e-08	0.28308	0.299	0.154	0.000916286	5-aca	X2010300C02Rik
Ly6h	5.78628e-08	0.259405	0.272	0.134	0.000943395	5-aca	Ly6h
Synpo	5.86293e-08	0.257274	0.315	0.163	0.000955892	5-aca	Synpo
Psd	6.03073e-08	0.269297	0.327	0.172	0.00098325	5-aca	Psd
Pacsin1.2	6.5349e-08	0.298157	0.614	0.376	0.00106545	5-aca	Pacsin1
Klf6	7.13264e-08	0.259491	0.378	0.205	0.00116291	5-aca	Klf6
Neurod2.3	7.82746e-08	0.277739	0.307	0.16	0.00127619	5-aca	Neurod2
Fbxo41	8.1394e-08	0.259871	0.362	0.195	0.00132705	5-aca	Fbxo41
Gm10800	9.13786e-08	0.265618	0.331	0.175	0.00148984	5-aca	Gm10800
Gabra2	1.1187e-07	0.264348	0.283	0.145	0.00182393	5-aca	Gabra2
Magi3	1.34502e-07	0.321232	0.339	0.186	0.00219292	5-aca	Magi3
Stmn1.2	1.65191e-07	0.348086	0.327	0.182	0.00269327	5-aca	Stmn1
Nav3.2	1.71988e-07	0.292368	0.634	0.394	0.00280409	5-aca	Nav3
Dmxl2	1.76641e-07	0.275149	0.528	0.314	0.00287996	5-aca	Dmxl2
Sub1	1.86725e-07	0.282962	0.535	0.32	0.00304437	5-aca	Sub1
Ppfia2.1	2.14404e-07	0.29414	0.465	0.277	0.00349565	5-aca	Ppfia2
Nuak1	2.34856e-07	0.269118	0.28	0.146	0.00382909	5-aca	Nuak1
Tmem178b	2.57874e-07	0.250219	0.492	0.287	0.00420438	5-aca	Tmem178b
Plxna4	3.07749e-07	0.31357	0.287	0.153	0.00501754	5-aca	Plxna4
Dnajc13	3.14203e-07	0.31512	0.272	0.143	0.00512277	5-aca	Dnajc13
Lsamp.1	3.19364e-07	0.268643	0.476	0.283	0.00520692	5-aca	Lsamp
Madd	3.23676e-07	0.294743	0.386	0.221	0.00527721	5-aca	Madd
Pten	3.37593e-07	0.296745	0.315	0.172	0.00550412	5-aca	Pten
Gucy1b3	3.62633e-07	0.283059	0.287	0.152	0.00591238	5-aca	Gucy1b3
Bai2	3.66638e-07	0.29697	0.295	0.16	0.00597766	5-aca	Bai2
Ptprn2	3.94e-07	0.27548	0.303	0.163	0.00642377	5-aca	Ptprn2
Cdh8	4.11081e-07	0.304328	0.319	0.176	0.00670226	5-aca	Cdh8
Dlgap1.3	4.42239e-07	0.256896	0.815	0.528	0.00721027	5-aca	Dlgap1
Rtf1	5.05387e-07	0.260204	0.713	0.452	0.00823983	5-aca	Rtf1
Tnks2	5.30358e-07	0.269884	0.287	0.154	0.00864696	5-aca	Tnks2
Arhgap32.1	6.54004e-07	0.268662	0.799	0.53	0.0106629	5-aca	Arhgap32
Map9.1	6.59307e-07	0.251881	0.614	0.383	0.0107493	5-aca	Map9
Rora	7.12578e-07	0.254149	0.28	0.15	0.0116179	5-aca	Rora
Slc8a2.1	8.07849e-07	0.295326	0.343	0.195	0.0131712	5-aca	Slc8a2
Tpi1	8.34045e-07	0.278767	0.264	0.139	0.0135983	5-aca	Tpi1
R3hdm1.1	8.74718e-07	0.287126	0.756	0.522	0.0142614	5-aca	R3hdm1
Lmo4.1	1.06799e-06	0.262251	0.878	0.622	0.0174125	5-aca	Lmo4
Syp.2	1.07257e-06	0.266648	0.811	0.537	0.0174871	5-aca	Syp
Erc1	1.0876e-06	0.300691	0.323	0.184	0.0177322	5-aca	Erc1
Nvl	1.09979e-06	0.31747	0.287	0.159	0.017931	5-aca	Nvl
Pdia3	1.10816e-06	0.29897	0.303	0.17	0.0180675	5-aca	Pdia3
Zdhhc17	1.14656e-06	0.283794	0.307	0.17	0.0186936	5-aca	Zdhhc17
Basp1.2	1.31655e-06	0.267968	0.65	0.416	0.021465	5-aca	Basp1
Ssx2ip	1.36439e-06	0.25088	0.256	0.136	0.022245	5-aca	Ssx2ip
Wdfy3	1.42361e-06	0.260933	0.496	0.301	0.0232106	5-aca	Wdfy3
Scd2	1.42633e-06	-0.361342	0.713	0.63	0.0232548	5-aca	Scd2
Arhgef28	2.04152e-06	0.297485	0.252	0.136	0.033285	5-aca	Arhgef28
Adcy5.4	2.12006e-06	-0.743861	0.283	0.375	0.0345655	5-aca	Adcy5
Ldha	2.28283e-06	0.259404	0.252	0.134	0.0372192	5-aca	Ldha
Sptan1	2.94827e-06	0.251288	0.78	0.514	0.0480686	5-aca	Sptan1
Srsf3	2.95781e-06	0.29067	0.264	0.146	0.0482241	5-aca	Srsf3
Sort1.1	2.97737e-06	0.261599	0.382	0.226	0.048543	5-aca	Sort1
Gm26924.1	0	0.562404	1	1	0	6-ctx	Gm26924
mt.Rnr2.2	0	0.542212	0.999	1	0	6-ctx	mt.Rnr2
Malat1.1	0	0.468551	1	1	0	6-ctx	Malat1
Meg3.1	0	0.466921	1	1	0	6-ctx	Meg3
mt.Rnr1.2	2.82613e-281	0.51627	0.987	1	4.60772e-277	6-ctx	mt.Rnr1
Slc1a2.1	1.24559e-219	0.510361	0.944	0.99	2.03081e-215	6-ctx	Slc1a2
Snhg11	8.38086e-183	0.379424	0.945	0.993	1.36641e-178	6-ctx	Snhg11
Camk2n1.2	2.41398e-164	0.613408	0.888	0.923	3.93575e-160	6-ctx	Camk2n1
Syt1	1.75586e-153	0.406834	0.904	0.973	2.86276e-149	6-ctx	Syt1
Calm1	5.75017e-150	0.449589	0.912	0.973	9.37508e-146	6-ctx	Calm1
Nrgn.2	3.15518e-129	0.660263	0.829	0.858	5.14421e-125	6-ctx	Nrgn
Map1b	7.97744e-129	0.396066	0.87	0.961	1.30064e-124	6-ctx	Map1b
Camk2a.2	1.15675e-124	0.590995	0.831	0.895	1.88597e-120	6-ctx	Camk2a
Map1a	2.82747e-117	0.441549	0.853	0.952	4.60991e-113	6-ctx	Map1a
Lars2.2	4.01151e-114	0.403653	0.848	0.954	6.54037e-110	6-ctx	Lars2
Hsp90ab1.1	7.6585e-113	0.298023	0.894	0.987	1.24864e-108	6-ctx	Hsp90ab1
Chd3	1.8707e-95	0.414259	0.831	0.935	3.04999e-91	6-ctx	Chd3
Atp2b2.2	9.45402e-94	0.468637	0.823	0.916	1.54138e-89	6-ctx	Atp2b2
Sfrs18.1	4.22185e-93	0.372461	0.861	0.957	6.8833e-89	6-ctx	Sfrs18
Ttc3	4.47356e-81	0.301256	0.858	0.964	7.2937e-77	6-ctx	Ttc3
Rbm25.1	5.03453e-77	0.366695	0.835	0.94	8.2083e-73	6-ctx	Rbm25
Gm23935.1	3.73934e-75	0.427689	0.787	0.906	6.09663e-71	6-ctx	Gm23935
Sptbn1	3.75681e-71	0.348154	0.826	0.942	6.12511e-67	6-ctx	Sptbn1
Atp1a2.3	3.43459e-69	0.455895	0.78	0.901	5.59975e-65	6-ctx	Atp1a2
Actb.1	2.19585e-67	0.334016	0.793	0.936	3.58012e-63	6-ctx	Actb
Pde10a.5	3.91137e-58	-0.657466	0.279	0.66	6.3771e-54	6-ctx	Pde10a
Grin2b	6.04812e-56	0.28724	0.792	0.937	9.86085e-52	6-ctx	Grin2b
Celf4	1.63158e-52	0.340786	0.751	0.901	2.66013e-48	6-ctx	Celf4
Rgs9.5	2.46119e-47	-0.704422	0.151	0.434	4.01272e-43	6-ctx	Rgs9
Meis2.4	1.81283e-45	-0.580772	0.18	0.482	2.95563e-41	6-ctx	Meis2
Syt11.1	2.04319e-44	0.253662	0.77	0.934	3.33122e-40	6-ctx	Syt11
Cpne5.3	4.42647e-44	-0.624401	0.176	0.461	7.21692e-40	6-ctx	Cpne5
Atp1b1	4.14335e-43	0.441589	0.69	0.795	6.75533e-39	6-ctx	Atp1b1
Ryr3.4	1.7221e-41	-0.691201	0.125	0.368	2.8077e-37	6-ctx	Ryr3
Kif5a.1	3.68568e-41	0.371865	0.714	0.858	6.00913e-37	6-ctx	Kif5a
Adcy5.5	6.88548e-41	-0.594956	0.142	0.401	1.12261e-36	6-ctx	Adcy5
Gng7.5	1.02535e-38	-0.487227	0.228	0.529	1.67173e-34	6-ctx	Gng7
Gnal.4	9.70189e-37	-0.537467	0.138	0.381	1.5818e-32	6-ctx	Gnal
Dgkb.3	1.81423e-36	-0.485766	0.166	0.42	2.95792e-32	6-ctx	Dgkb
Mal.4	2.61245e-36	-0.454059	0.352	0.709	4.25934e-32	6-ctx	Mal
Apc	4.79584e-36	0.438607	0.661	0.791	7.81914e-32	6-ctx	Apc
Ppp1r1b.5	1.11737e-35	-0.714332	0.082	0.279	1.82177e-31	6-ctx	Ppp1r1b
Gm6483	4.23278e-34	-0.415491	0.163	0.418	6.90113e-30	6-ctx	Gm6483
Syndig1l.5	1.51845e-33	-0.656275	0.089	0.284	2.47568e-29	6-ctx	Syndig1l
Hsp90aa1	2.8842e-33	0.303362	0.701	0.866	4.7024e-29	6-ctx	Hsp90aa1
Nrxn2.1	1.39045e-32	0.425309	0.657	0.784	2.26699e-28	6-ctx	Nrxn2
Bcl11b.3	2.04839e-32	-0.357624	0.242	0.542	3.3397e-28	6-ctx	Bcl11b
Cnp.3	1.04456e-31	-0.514882	0.127	0.343	1.70304e-27	6-ctx	Cnp
Ank2	2.43873e-31	0.276582	0.7	0.876	3.9761e-27	6-ctx	Ank2
Pcp4l1.3	3.85202e-31	-0.413414	0.162	0.399	6.28033e-27	6-ctx	Pcp4l1
Mag.4	2.29645e-30	-0.410291	0.25	0.533	3.74413e-26	6-ctx	Mag
Calm2	7.43425e-30	0.253234	0.729	0.892	1.21208e-25	6-ctx	Calm2
Alcam.2	1.32554e-28	-0.408376	0.204	0.457	2.16117e-24	6-ctx	Alcam
Csmd3.1	2.6043e-28	-0.414346	0.136	0.347	4.24605e-24	6-ctx	Csmd3
Cacng4.4	5.09954e-28	-0.407132	0.128	0.329	8.31429e-24	6-ctx	Cacng4
St8sia3.2	5.28823e-27	-0.38613	0.126	0.324	8.62193e-23	6-ctx	St8sia3
Trank1	7.0739e-27	-0.356588	0.177	0.404	1.15333e-22	6-ctx	Trank1
Rnpc3.2	4.51662e-25	-0.356583	0.163	0.368	7.36389e-21	6-ctx	Rnpc3
Rdx.2	4.67219e-25	-0.337493	0.187	0.414	7.61754e-21	6-ctx	Rdx
Gm21811.1	5.32673e-25	-0.280532	0.205	0.448	8.68469e-21	6-ctx	Gm21811
Pde2a	8.52808e-25	-0.299674	0.167	0.378	1.39042e-20	6-ctx	Pde2a
Akap9.2	2.54888e-24	-0.295411	0.342	0.672	4.15569e-20	6-ctx	Akap9
Tpr	2.94891e-24	-0.281962	0.183	0.404	4.8079e-20	6-ctx	Tpr
mt.Co1.1	3.16991e-24	0.26773	0.684	0.874	5.16822e-20	6-ctx	mt.Co1
Plekha5	7.74631e-24	-0.353101	0.106	0.276	1.26296e-19	6-ctx	Plekha5
Ablim2.1	1.33055e-23	-0.380392	0.12	0.296	2.16933e-19	6-ctx	Ablim2
Pcp4.4	4.23521e-23	-0.331409	0.181	0.391	6.90508e-19	6-ctx	Pcp4
Clk1.2	6.22831e-23	-0.305831	0.263	0.527	1.01546e-18	6-ctx	Clk1
Dbndd2.1	7.59976e-23	-0.313732	0.118	0.293	1.23906e-18	6-ctx	Dbndd2
X4932438A13Rik	7.91881e-23	-0.272666	0.198	0.424	1.29108e-18	6-ctx	X4932438A13Rik
Pcdh17.2	9.64111e-23	-0.262653	0.245	0.506	1.57189e-18	6-ctx	Pcdh17
Tcf25	2.7002e-22	0.32578	0.66	0.82	4.40241e-18	6-ctx	Tcf25
Vps8.3	4.81171e-22	0.449468	0.611	0.745	7.84501e-18	6-ctx	Vps8
Ptpn11.1	7.17427e-22	-0.371453	0.126	0.297	1.16969e-17	6-ctx	Ptpn11
Rbfox3.2	7.49874e-22	0.29757	0.668	0.842	1.22259e-17	6-ctx	Rbfox3
Mrps5	1.73943e-21	-0.296638	0.164	0.352	2.83596e-17	6-ctx	Mrps5
Kidins220	1.84348e-21	-0.2714	0.177	0.379	3.00561e-17	6-ctx	Kidins220
Fam178a.1	2.09899e-21	-0.366932	0.102	0.257	3.4222e-17	6-ctx	Fam178a
Brd4	2.7204e-21	-0.251828	0.187	0.397	4.43534e-17	6-ctx	Brd4
Map4k4	3.23071e-21	-0.254094	0.162	0.354	5.26734e-17	6-ctx	Map4k4
St6galnac5.2	4.12731e-21	-0.272449	0.105	0.263	6.72917e-17	6-ctx	St6galnac5
Adam23	6.3456e-21	-0.321871	0.099	0.25	1.03459e-16	6-ctx	Adam23
Sema6d.1	7.75711e-21	-0.337565	0.132	0.301	1.26472e-16	6-ctx	Sema6d
U2surp.1	1.54342e-20	-0.292075	0.155	0.337	2.51639e-16	6-ctx	U2surp
Tmem91.3	1.83621e-20	-0.34025	0.113	0.271	2.99376e-16	6-ctx	Tmem91
Sh2d5.1	7.14294e-20	-0.322394	0.12	0.279	1.16458e-15	6-ctx	Sh2d5
Ankrd11	1.2182e-19	0.263871	0.67	0.861	1.98615e-15	6-ctx	Ankrd11
Mkl2	2.51989e-19	-0.254309	0.132	0.297	4.10844e-15	6-ctx	Mkl2
Fnbp1l.1	2.56398e-19	-0.272875	0.15	0.32	4.18031e-15	6-ctx	Fnbp1l
Mobp.4	4.04297e-19	-0.311403	0.486	0.834	6.59165e-15	6-ctx	Mobp
Zeb1.3	6.73464e-19	-0.317445	0.125	0.281	1.09802e-14	6-ctx	Zeb1
Mapt	3.88938e-17	0.330331	0.623	0.778	6.34125e-13	6-ctx	Mapt
Rfc1	4.4244e-17	-0.253068	0.125	0.271	7.21354e-13	6-ctx	Rfc1
Nrxn1.2	4.72747e-17	0.34896	0.607	0.763	7.70767e-13	6-ctx	Nrxn1
Mef2c.3	1.1159e-16	0.545903	0.52	0.59	1.81937e-12	6-ctx	Mef2c
Enpp2.1	1.78919e-16	-0.258303	0.117	0.256	2.9171e-12	6-ctx	Enpp2
Ntm	7.90074e-15	0.268435	0.628	0.815	1.28814e-10	6-ctx	Ntm
Trim37.1	1.35562e-13	0.347486	0.581	0.723	2.2102e-09	6-ctx	Trim37
Purb.1	4.19041e-13	0.316351	0.593	0.774	6.83205e-09	6-ctx	Purb
Kif5c	1.56711e-11	0.277264	0.616	0.774	2.55502e-07	6-ctx	Kif5c
Sparcl1	9.77403e-08	0.339682	0.548	0.696	0.00159356	6-ctx	Sparcl1
Myo5a.1	1.68692e-06	0.308985	0.531	0.684	0.0275036	6-ctx	Myo5a
Meg3.2	1.86931e-165	0.44824	1	1	3.04773e-161	7-aca	Meg3
Malat1.2	8.48632e-145	0.420812	1	1	1.38361e-140	7-aca	Malat1
mt.Rnr2.3	3.76325e-138	0.47347	0.998	1	6.1356e-134	7-aca	mt.Rnr2
Gm26924.2	5.54731e-135	0.429358	1	1	9.04433e-131	7-aca	Gm26924
mt.Rnr1.3	2.65448e-129	0.478468	1	0.998	4.32787e-125	7-aca	mt.Rnr1
Plp1.2	1.33599e-104	0.478678	0.961	0.977	2.1782e-100	7-aca	Plp1
Snhg11.1	1.12894e-100	0.383298	0.959	0.989	1.84063e-96	7-aca	Snhg11
Slc1a2.2	1.73639e-88	0.466851	0.961	0.986	2.83101e-84	7-aca	Slc1a2
Hsp90ab1.2	7.46609e-82	0.388003	0.946	0.978	1.21727e-77	7-aca	Hsp90ab1
Atp1a2.4	3.02969e-76	0.621967	0.858	0.89	4.93961e-72	7-aca	Atp1a2
Mbp.3	6.36068e-75	0.52627	0.9	0.914	1.03705e-70	7-aca	Mbp
Chd3.1	6.45952e-62	0.477723	0.882	0.926	1.05316e-57	7-aca	Chd3
Map1b.1	3.4724e-54	0.337221	0.861	0.956	5.6614e-50	7-aca	Map1b
Arpp21	4.96758e-45	-0.84135	0.368	0.855	8.09913e-41	7-aca	Arpp21
Sfrs18.2	2.07853e-43	0.322963	0.85	0.952	3.38884e-39	7-aca	Sfrs18
Rbm25.2	4.81533e-40	0.348289	0.832	0.934	7.85091e-36	7-aca	Rbm25
Actb.2	2.38845e-37	0.304416	0.813	0.926	3.89414e-33	7-aca	Actb
mt.Co1.2	6.60612e-36	0.432042	0.776	0.857	1.07706e-31	7-aca	mt.Co1
Ttc3.1	8.75578e-36	0.251932	0.852	0.958	1.42754e-31	7-aca	Ttc3
Lars2.3	3.94195e-35	0.285599	0.83	0.948	6.42695e-31	7-aca	Lars2
Pde10a.6	7.52877e-31	-0.722855	0.251	0.637	1.22749e-26	7-aca	Pde10a
Syt11.2	4.33563e-29	0.290481	0.813	0.921	7.06881e-25	7-aca	Syt11
Camk4.1	1.39965e-28	-0.69621	0.179	0.532	2.28199e-24	7-aca	Camk4
Map1a.1	1.40539e-28	0.274454	0.802	0.948	2.29135e-24	7-aca	Map1a
Mobp.5	4.75965e-25	0.443216	0.723	0.799	7.76014e-21	7-aca	Mobp
Son	5.86379e-21	0.336943	0.71	0.84	9.56033e-17	7-aca	Son
Dgkb.4	2.51399e-20	-0.622879	0.146	0.405	4.0988e-16	7-aca	Dgkb
Rgs9.6	3.6482e-20	-0.606017	0.15	0.416	5.94803e-16	7-aca	Rgs9
Atp1a1.3	7.25723e-20	-0.556189	0.159	0.431	1.18322e-15	7-aca	Atp1a1
Camk2a.3	1.25094e-19	0.294187	0.756	0.895	2.03954e-15	7-aca	Camk2a
Gas7	1.8504e-19	-0.607083	0.153	0.411	3.0169e-15	7-aca	Gas7
R3hdm1.2	3.20808e-18	-0.497766	0.244	0.544	5.23046e-14	7-aca	R3hdm1
Ppp1r1b.6	3.28988e-18	-0.657108	0.068	0.267	5.36381e-14	7-aca	Ppp1r1b
Pcp4.5	5.73171e-18	-0.578543	0.139	0.38	9.34498e-14	7-aca	Pcp4
Itpr1	9.93519e-18	-0.399639	0.301	0.634	1.61983e-13	7-aca	Itpr1
Kif5a.2	1.04242e-16	0.316641	0.702	0.85	1.69956e-12	7-aca	Kif5a
Ahi1	1.32808e-16	0.291139	0.68	0.822	2.16529e-12	7-aca	Ahi1
Prkcb	1.55956e-16	-0.419393	0.166	0.417	2.5427e-12	7-aca	Prkcb
Foxp1.2	1.61664e-16	-0.381009	0.283	0.614	2.63577e-12	7-aca	Foxp1
Lmo7.1	2.89087e-16	-0.488742	0.122	0.341	4.71328e-12	7-aca	Lmo7
Baiap2.1	3.3139e-16	-0.399392	0.29	0.615	5.40298e-12	7-aca	Baiap2
Bcl11b.4	4.83506e-16	-0.382216	0.237	0.523	7.88308e-12	7-aca	Bcl11b
Bai1.1	5.21381e-16	-0.569841	0.113	0.32	8.50059e-12	7-aca	Bai1
Rbfox1.2	1.21033e-15	-0.373302	0.281	0.604	1.97332e-11	7-aca	Rbfox1
Ankrd11.1	1.28981e-15	0.306665	0.702	0.847	2.10291e-11	7-aca	Ankrd11
Nrxn2.2	2.39328e-15	0.374411	0.656	0.776	3.902e-11	7-aca	Nrxn2
Plcb1	3.69402e-15	-0.451869	0.224	0.486	6.02273e-11	7-aca	Plcb1
Ank2.1	3.92179e-15	0.254169	0.712	0.864	6.39409e-11	7-aca	Ank2
Dock3.1	3.99528e-15	-0.487526	0.102	0.295	6.51391e-11	7-aca	Dock3
Pcsk2	5.11297e-15	-0.341938	0.333	0.688	8.33619e-11	7-aca	Pcsk2
Sparcl1.1	7.45856e-15	0.513276	0.617	0.683	1.21604e-10	7-aca	Sparcl1
Rasgrp1.1	7.51508e-15	-0.544298	0.094	0.28	1.22526e-10	7-aca	Rasgrp1
Camkk2.2	9.16967e-15	-0.391605	0.203	0.454	1.49502e-10	7-aca	Camkk2
Gng7.6	2.4341e-14	-0.37461	0.237	0.509	3.96856e-10	7-aca	Gng7
Slc17a7.5	2.57248e-14	-0.517726	0.111	0.303	4.19417e-10	7-aca	Slc17a7
Gm17167.5	2.91462e-14	-0.386803	0.139	0.357	4.752e-10	7-aca	Gm17167
Nos1ap.2	3.42647e-14	-0.355478	0.142	0.357	5.58652e-10	7-aca	Nos1ap
Jakmip1	4.26104e-14	-0.620971	0.083	0.255	6.94719e-10	7-aca	Jakmip1
Grin1	4.94983e-14	-0.403203	0.301	0.61	8.0702e-10	7-aca	Grin1
Lrrc7	6.70136e-14	-0.317823	0.174	0.407	1.09259e-09	7-aca	Lrrc7
X3110035E14Rik.2	7.07343e-14	-0.368795	0.174	0.412	1.15325e-09	7-aca	X3110035E14Rik
Celf5	8.65461e-14	-0.284766	0.231	0.503	1.41105e-09	7-aca	Celf5
Map9.2	8.86884e-14	-0.337323	0.172	0.4	1.44598e-09	7-aca	Map9
Sorl1.1	1.0035e-13	-0.352487	0.155	0.37	1.63611e-09	7-aca	Sorl1
Zmat2	1.18571e-13	-0.422287	0.142	0.347	1.93319e-09	7-aca	Zmat2
Erc2.1	1.2477e-13	-0.311773	0.235	0.499	2.03426e-09	7-aca	Erc2
Gria3.3	1.50319e-13	-0.413521	0.139	0.343	2.45081e-09	7-aca	Gria3
D430041D05Rik.1	1.57099e-13	-0.368358	0.205	0.451	2.56134e-09	7-aca	D430041D05Rik
Lmo3.1	1.91688e-13	-0.455914	0.094	0.269	3.12528e-09	7-aca	Lmo3
Ano3.1	2.01287e-13	-0.445743	0.092	0.264	3.28178e-09	7-aca	Ano3
Chgb.3	2.19178e-13	-0.411272	0.187	0.416	3.57348e-09	7-aca	Chgb
Kcnq3.1	3.23178e-13	-0.359936	0.15	0.361	5.2691e-09	7-aca	Kcnq3
Ryr3.5	4.362e-13	-0.349011	0.146	0.351	7.11181e-09	7-aca	Ryr3
Kcnj9.5	6.15808e-13	-0.531399	0.094	0.26	1.00401e-08	7-aca	Kcnj9
Syndig1l.6	8.44804e-13	-0.465357	0.1	0.271	1.37737e-08	7-aca	Syndig1l
Lphn2	1.156e-12	-0.433724	0.092	0.26	1.88475e-08	7-aca	Lphn2
Pmepa1	1.21876e-12	-0.388197	0.098	0.269	1.98706e-08	7-aca	Pmepa1
Osbpl8.1	1.53816e-12	-0.555963	0.096	0.258	2.50782e-08	7-aca	Osbpl8
Trank1.1	1.59596e-12	-0.334622	0.172	0.389	2.60206e-08	7-aca	Trank1
Pde2a.1	1.80139e-12	-0.310931	0.157	0.365	2.93698e-08	7-aca	Pde2a
Rgs7bp	1.80348e-12	-0.28602	0.261	0.54	2.94039e-08	7-aca	Rgs7bp
Dlgap2.1	1.82742e-12	-0.454363	0.1	0.269	2.97942e-08	7-aca	Dlgap2
Vps8.4	2.17485e-12	0.414007	0.621	0.736	3.54587e-08	7-aca	Vps8
Rasgef1a.2	3.52212e-12	-0.255848	0.279	0.557	5.74246e-08	7-aca	Rasgef1a
Nav3.3	4.20872e-12	-0.282839	0.192	0.412	6.8619e-08	7-aca	Nav3
Kcnh1.1	4.65974e-12	-0.375054	0.105	0.273	7.59723e-08	7-aca	Kcnh1
Nell2.3	5.40135e-12	-0.395215	0.163	0.363	8.80636e-08	7-aca	Nell2
Frrs1l.2	6.01523e-12	-0.35375	0.168	0.375	9.80722e-08	7-aca	Frrs1l
Gm10600.4	6.81742e-12	-0.360043	0.089	0.25	1.11151e-07	7-aca	Gm10600
Atp6v1d	7.1116e-12	-0.51033	0.098	0.255	1.15948e-07	7-aca	Atp6v1d
Stxbp1.1	7.84109e-12	-0.306528	0.131	0.313	1.27841e-07	7-aca	Stxbp1
Kcnq2	8.63164e-12	-0.287062	0.144	0.335	1.4073e-07	7-aca	Kcnq2
Arhgap32.2	1.17159e-11	-0.272132	0.272	0.551	1.91017e-07	7-aca	Arhgap32
Pcdha2.1	1.20205e-11	-0.441968	0.1	0.259	1.95982e-07	7-aca	Pcdha2
Pde4dip.1	1.64672e-11	-0.298152	0.166	0.369	2.68481e-07	7-aca	Pde4dip
Golga4	1.8741e-11	-0.264461	0.272	0.542	3.05553e-07	7-aca	Golga4
Msl1	1.87424e-11	-0.281694	0.15	0.343	3.05576e-07	7-aca	Msl1
Asap1.4	2.4116e-11	-0.506916	0.111	0.27	3.93187e-07	7-aca	Asap1
Ppp3r1.2	2.44644e-11	-0.336004	0.155	0.345	3.98867e-07	7-aca	Ppp3r1
Rab15	2.6612e-11	-0.341205	0.111	0.278	4.33883e-07	7-aca	Rab15
Fnbp1l.2	3.1304e-11	-0.366986	0.133	0.31	5.10381e-07	7-aca	Fnbp1l
Hpca.1	3.96281e-11	-0.400589	0.115	0.28	6.46097e-07	7-aca	Hpca
Ablim2.2	4.5579e-11	-0.371118	0.12	0.285	7.4312e-07	7-aca	Ablim2
Actn4	5.27363e-11	-0.302366	0.124	0.295	8.59812e-07	7-aca	Actn4
Prkacb	5.90606e-11	-0.359866	0.163	0.353	9.62924e-07	7-aca	Prkacb
Cacna2d1.3	5.98191e-11	-0.323423	0.118	0.284	9.7529e-07	7-aca	Cacna2d1
Ncoa7.1	6.45074e-11	-0.300445	0.172	0.367	1.05173e-06	7-aca	Ncoa7
R3hdm4	6.86947e-11	-0.265074	0.1	0.256	1.12e-06	7-aca	R3hdm4
Adora1.3	1.05726e-10	-0.299477	0.131	0.304	1.72375e-06	7-aca	Adora1
Cdh2	1.34208e-10	-0.264915	0.107	0.264	2.18812e-06	7-aca	Cdh2
Prpf4b	1.57408e-10	0.409992	0.593	0.711	2.56639e-06	7-aca	Prpf4b
Gnal.5	1.64334e-10	-0.295643	0.172	0.364	2.6793e-06	7-aca	Gnal
Kcnma1.4	2.33446e-10	-0.265999	0.161	0.347	3.8061e-06	7-aca	Kcnma1
Oxr1.2	2.68618e-10	-0.288558	0.115	0.277	4.37955e-06	7-aca	Oxr1
Eif1	2.78428e-10	-0.376013	0.137	0.304	4.5395e-06	7-aca	Eif1
Cltc	3.1198e-10	-0.263099	0.139	0.313	5.08652e-06	7-aca	Cltc
Egr1.1	3.22007e-10	-0.278595	0.137	0.308	5.25e-06	7-aca	Egr1
Bai3	3.31953e-10	-0.308655	0.102	0.251	5.41216e-06	7-aca	Bai3
Mllt4	3.75726e-10	-0.347243	0.118	0.271	6.12583e-06	7-aca	Mllt4
Nap1l1	4.1423e-10	-0.294089	0.111	0.265	6.75361e-06	7-aca	Nap1l1
Hivep2.2	4.30462e-10	-0.271368	0.272	0.526	7.01825e-06	7-aca	Hivep2
Dab2ip	4.57077e-10	-0.26255	0.118	0.275	7.45219e-06	7-aca	Dab2ip
Smpd3.4	5.32239e-10	-0.263752	0.379	0.682	8.67762e-06	7-aca	Smpd3
Cx3cl1.1	1.42832e-09	-0.358428	0.12	0.271	2.32873e-05	7-aca	Cx3cl1
Apba2.4	1.47623e-09	-0.259956	0.115	0.267	2.40685e-05	7-aca	Apba2
Cebpz	3.36139e-09	-0.323796	0.111	0.251	5.48042e-05	7-aca	Cebpz
Kdm5b	4.20712e-09	-0.296057	0.129	0.28	6.85929e-05	7-aca	Kdm5b
Trim37.2	8.22701e-09	-0.289242	0.403	0.723	0.000134133	7-aca	Trim37
St3gal5.1	9.63373e-09	-0.267172	0.122	0.266	0.000157068	7-aca	St3gal5
Bcr.2	1.65121e-08	-0.282133	0.124	0.264	0.000269213	7-aca	Bcr
Hspa4	2.36256e-08	-0.319336	0.135	0.28	0.000385192	7-aca	Hspa4
Sptbn4	4.98783e-08	-0.264352	0.12	0.254	0.000813216	7-aca	Sptbn4
Plec.2	5.45687e-08	-0.255463	0.137	0.278	0.000889689	7-aca	Plec
Mphosph8	9.51163e-08	-0.256719	0.129	0.264	0.00155078	7-aca	Mphosph8
Agtpbp1.1	2.38287e-07	-0.255903	0.142	0.277	0.00388502	7-aca	Agtpbp1
Apoe.2	5.89626e-07	0.547866	0.481	0.541	0.00961326	7-aca	Apoe
Kif1a	1.81473e-06	0.276098	0.627	0.797	0.0295873	7-aca	Kif1a
Myh11	3.56989e-150	3.00751	0.459	0.037	5.82034e-146	8-aca	Myh11
Mylk	6.05482e-89	2.53185	0.427	0.056	9.87178e-85	8-aca	Mylk
Cald1	1.20174e-59	2.35213	0.618	0.186	1.95932e-55	8-aca	Cald1
Igf2	2.08785e-49	1.87034	0.268	0.037	3.40402e-45	8-aca	Igf2
Ahnak	5.36648e-42	1.98658	0.51	0.16	8.7495e-38	8-aca	Ahnak
Atp1a2.5	2.09333e-40	0.764143	0.911	0.888	3.41297e-36	8-aca	Atp1a2
Malat1.3	3.27787e-40	0.394525	1	1	5.34424e-36	8-aca	Malat1
Gm26924.3	2.12764e-32	0.397299	1	1	3.4689e-28	8-aca	Gm26924
Ptgds	6.97785e-30	2.05865	0.382	0.117	1.13767e-25	8-aca	Ptgds
mt.Rnr2.4	2.86767e-28	0.385705	1	1	4.67545e-24	8-aca	mt.Rnr2
Timp3	9.8174e-28	1.69641	0.427	0.15	1.60063e-23	8-aca	Timp3
Slc1a2.3	4.12945e-21	0.366108	0.936	0.986	6.73265e-17	8-aca	Slc1a2
Meg3.3	1.09212e-20	0.286555	1	1	1.78059e-16	8-aca	Meg3
Ptprb	1.72296e-20	1.5712	0.325	0.109	2.80912e-16	8-aca	Ptprb
mt.Rnr1.4	6.04964e-20	0.327946	0.987	0.999	9.86333e-16	8-aca	mt.Rnr1
Sparcl1.2	1.60023e-18	0.765708	0.745	0.679	2.60901e-14	8-aca	Sparcl1
Actb.3	2.31581e-18	0.414092	0.873	0.921	3.7757e-14	8-aca	Actb
Tpm1.1	2.06586e-17	1.39618	0.567	0.39	3.36818e-13	8-aca	Tpm1
Itih5	3.19236e-16	1.4458	0.261	0.086	5.20483e-12	8-aca	Itih5
Rasgef1a.3	3.36751e-14	-0.801313	0.172	0.55	5.49039e-10	8-aca	Rasgef1a
Cpne5.4	2.73568e-13	-1.24402	0.127	0.435	4.46025e-09	8-aca	Cpne5
Rims2	6.7754e-13	-1.01483	0.134	0.47	1.10466e-08	8-aca	Rims2
Glul.2	3.22606e-12	0.812005	0.624	0.531	5.25977e-08	8-aca	Glul
Apod	3.90146e-12	1.32651	0.287	0.123	6.36094e-08	8-aca	Apod
Son.1	1.2415e-11	0.413689	0.764	0.835	2.02414e-07	8-aca	Son
Zbtb20.5	3.71426e-11	0.589323	0.688	0.666	6.05573e-07	8-aca	Zbtb20
Bcl11b.5	5.73335e-11	-0.855686	0.197	0.514	9.34765e-07	8-aca	Bcl11b
Baiap2.2	7.81451e-11	-0.685199	0.255	0.605	1.27408e-06	8-aca	Baiap2
Pde10a.7	1.44285e-10	-0.665494	0.293	0.624	2.35243e-06	8-aca	Pde10a
Pcp4.6	1.52101e-10	-1.0138	0.102	0.372	2.47985e-06	8-aca	Pcp4
Maf	1.69921e-10	1.19713	0.268	0.117	2.7704e-06	8-aca	Maf
Cspg4	1.95803e-10	1.26602	0.255	0.109	3.19237e-06	8-aca	Cspg4
Sparc	3.58061e-10	1.07474	0.471	0.324	5.83782e-06	8-aca	Sparc
Ylpm1	3.49215e-09	-0.738359	0.153	0.426	5.6936e-05	8-aca	Ylpm1
Ryr3.6	7.16754e-09	-0.894132	0.102	0.345	0.00011686	8-aca	Ryr3
Lars2.4	7.67703e-09	0.316863	0.847	0.944	0.000125166	8-aca	Lars2
Smpd3.5	9.88247e-09	-0.591073	0.344	0.672	0.000161124	8-aca	Smpd3
Nsg1.1	1.0124e-08	-0.625495	0.191	0.483	0.000165061	8-aca	Nsg1
Grm5.1	1.45727e-08	-0.960472	0.057	0.267	0.000237593	8-aca	Grm5
Unc13a.1	1.97809e-08	-0.756394	0.102	0.336	0.000322508	8-aca	Unc13a
Arpp21.1	2.95767e-08	-0.42816	0.522	0.836	0.000482218	8-aca	Arpp21
Camk2a.4	3.06592e-08	0.32742	0.822	0.889	0.000499868	8-aca	Camk2a
Meis2.5	3.65332e-08	-0.653174	0.197	0.453	0.000595637	8-aca	Meis2
Celsr2	4.30995e-08	-0.669155	0.146	0.398	0.000702694	8-aca	Celsr2
Gnal.6	4.70171e-08	-0.823777	0.127	0.358	0.000766566	8-aca	Gnal
Lrrc7.1	5.46753e-08	-0.700579	0.146	0.399	0.000891426	8-aca	Lrrc7
Trank1.2	7.80153e-08	-0.623004	0.14	0.383	0.00127196	8-aca	Trank1
Grin1.1	8.48439e-08	-0.511755	0.287	0.6	0.00138329	8-aca	Grin1
Cacnb4.2	1.19673e-07	-0.579395	0.172	0.426	0.00195115	8-aca	Cacnb4
Gng7.7	1.36878e-07	-0.570784	0.223	0.5	0.00223167	8-aca	Gng7
Ppp1r9b	1.37043e-07	-0.572543	0.108	0.336	0.00223435	8-aca	Ppp1r9b
Ppp1r1b.7	1.46445e-07	-1.00464	0.07	0.26	0.00238764	8-aca	Ppp1r1b
D430041D05Rik.2	1.54792e-07	-0.567899	0.178	0.444	0.00252372	8-aca	D430041D05Rik
Zcchc18	1.77354e-07	-0.74075	0.115	0.336	0.00289157	8-aca	Zcchc18
X9530059O14Rik.2	1.93531e-07	-0.723843	0.127	0.346	0.00315534	8-aca	X9530059O14Rik
Kcnma1.5	2.14914e-07	-0.801736	0.127	0.342	0.00350395	8-aca	Kcnma1
Tceal5	2.58072e-07	-0.519199	0.146	0.384	0.0042076	8-aca	Tceal5
Chd3.2	2.60361e-07	0.255471	0.822	0.925	0.00424493	8-aca	Chd3
Nrxn3	3.52642e-07	-0.411942	0.344	0.665	0.00574947	8-aca	Nrxn3
Cdk5r1.1	3.59218e-07	-0.621175	0.108	0.322	0.00585669	8-aca	Cdk5r1
Ankrd11.2	3.95316e-07	0.335917	0.752	0.841	0.00644523	8-aca	Ankrd11
Nefm.3	4.06902e-07	-0.560084	0.204	0.453	0.00663413	8-aca	Nefm
Cntn2.1	5.07546e-07	-0.61913	0.146	0.375	0.00827502	8-aca	Cntn2
Myo5a.2	5.94682e-07	-0.399813	0.357	0.673	0.00969569	8-aca	Myo5a
Dock3.2	9.72582e-07	-0.786081	0.096	0.289	0.015857	8-aca	Dock3
X2610507B11Rik	1.04415e-06	-0.60255	0.121	0.325	0.0170238	8-aca	X2610507B11Rik
Fam115a	1.07415e-06	-0.450738	0.204	0.459	0.0175129	8-aca	Fam115a
Snap25.4	1.1092e-06	-0.462873	0.255	0.526	0.0180844	8-aca	Snap25
Gas7.1	1.16074e-06	-0.591576	0.172	0.402	0.0189246	8-aca	Gas7
Chd5.1	1.2047e-06	-0.455061	0.255	0.516	0.0196414	8-aca	Chd5
Sh2d5.2	1.24483e-06	-0.730277	0.083	0.265	0.0202957	8-aca	Sh2d5
Dbndd2.2	1.25916e-06	-0.758063	0.089	0.277	0.0205294	8-aca	Dbndd2
Gria1.3	1.26207e-06	-0.387662	0.401	0.716	0.0205768	8-aca	Gria1
Pja2	1.55509e-06	-0.484521	0.178	0.409	0.0253542	8-aca	Pja2
X3110035E14Rik.3	1.59127e-06	-0.44138	0.166	0.404	0.0259441	8-aca	X3110035E14Rik
Hivep2.3	1.64304e-06	-0.386172	0.242	0.518	0.0267881	8-aca	Hivep2
Cnp.4	1.6758e-06	-0.71282	0.127	0.323	0.0273222	8-aca	Cnp
Scn1a.2	1.7707e-06	-0.478011	0.223	0.465	0.0288695	8-aca	Scn1a
Dync1i2	1.80627e-06	-0.485923	0.331	0.608	0.0294495	8-aca	Dync1i2
Dgkb.5	1.83337e-06	-0.561478	0.172	0.396	0.0298913	8-aca	Dgkb
Rabep1	1.95504e-06	-0.557687	0.108	0.309	0.0318749	8-aca	Rabep1
Ppp3r1.3	1.97899e-06	-0.434526	0.127	0.339	0.0322654	8-aca	Ppp3r1
Ywhae	2.01171e-06	-0.447925	0.229	0.49	0.032799	8-aca	Ywhae
X2210016L21Rik	2.06867e-06	-0.539237	0.178	0.4	0.0337276	8-aca	X2210016L21Rik
Akap5.2	2.5065e-06	-0.614139	0.14	0.343	0.040866	8-aca	Akap5
Camk4.2	2.58584e-06	-0.425235	0.261	0.519	0.0421595	8-aca	Camk4
Akap11	2.58918e-06	-0.452599	0.197	0.437	0.042214	8-aca	Akap11
Kcnq2.1	2.65252e-06	-0.467047	0.127	0.329	0.0432466	8-aca	Kcnq2
Jph4	2.74359e-06	-0.524143	0.172	0.395	0.0447315	8-aca	Jph4
Rgs9.8	0	1.39104	0.722	0.327	0	9-cp	Rgs9
Pde10a.8	0	1.19129	0.913	0.549	0	9-cp	Pde10a
Gng7.8	0	1.1617	0.809	0.422	0	9-cp	Gng7
Smpd3.6	1.97563e-288	0.850702	0.874	0.618	3.22107e-284	9-cp	Smpd3
Atp2b1	1.56211e-234	0.424029	0.971	0.881	2.54687e-230	9-cp	Atp2b1
Bcl11b.6	1.71856e-203	0.906255	0.745	0.453	2.80194e-199	9-cp	Bcl11b
Syndig1l.8	2.85805e-197	1.2694	0.51	0.204	4.65977e-193	9-cp	Syndig1l
Adcy5.7	6.73008e-180	1.0673	0.61	0.316	1.09727e-175	9-cp	Adcy5
Ppp1r1b.8	1.0198e-172	1.23278	0.487	0.203	1.66268e-168	9-cp	Ppp1r1b
Dgkb.6	8.31606e-157	1.02226	0.611	0.34	1.35585e-152	9-cp	Dgkb
Gpr88	3.89494e-153	1.17974	0.413	0.155	6.35031e-149	9-cp	Gpr88
Arpp21.2	1.15154e-149	0.42499	0.913	0.812	1.87747e-145	9-cp	Arpp21
D830015G02Rik	7.67174e-147	1.23202	0.403	0.154	1.2508e-142	9-cp	D830015G02Rik
Cpne5.5	7.44736e-146	0.950499	0.636	0.381	1.21422e-141	9-cp	Cpne5
Pcp4.7	6.37438e-144	0.977784	0.581	0.318	1.03928e-139	9-cp	Pcp4
Foxp1.3	9.4005e-136	0.642492	0.762	0.558	1.53266e-131	9-cp	Foxp1
Phactr1.1	6.12691e-135	0.511086	0.859	0.706	9.98931e-131	9-cp	Phactr1
Ppp3ca.3	8.3653e-133	0.388889	0.914	0.807	1.36388e-128	9-cp	Ppp3ca
Ryr3.7	5.08613e-131	1.02088	0.539	0.295	8.29242e-127	9-cp	Ryr3
Pde1b	1.89865e-109	1.09804	0.358	0.148	3.09556e-105	9-cp	Pde1b
Rasgrp2	1.29153e-108	1.08129	0.32	0.118	2.10571e-104	9-cp	Rasgrp2
Gnal.7	5.01841e-106	0.869227	0.532	0.313	8.18202e-102	9-cp	Gnal
Meis2.6	5.03531e-106	0.749372	0.621	0.408	8.20957e-102	9-cp	Meis2
Camk2b	3.37812e-98	0.421688	0.842	0.718	5.50768e-94	9-cp	Camk2b
Itpr1.1	6.82307e-97	0.559884	0.749	0.587	1.11243e-92	9-cp	Itpr1
Penk	8.13698e-92	1.03337	0.335	0.145	1.32665e-87	9-cp	Penk
Camk4.3	1.13661e-89	0.624455	0.664	0.48	1.85313e-85	9-cp	Camk4
Pcp4l1.4	4.90939e-89	0.787446	0.533	0.335	8.00427e-85	9-cp	Pcp4l1
Drd1a	9.60676e-87	0.97937	0.267	0.1	1.56629e-82	9-cp	Drd1a
Rasgef1a.4	9.5436e-85	0.557425	0.675	0.512	1.55599e-80	9-cp	Rasgef1a
Baiap2.3	2.81462e-81	0.512628	0.72	0.571	4.58896e-77	9-cp	Baiap2
Ppp1r9a.1	2.28009e-78	0.417307	0.797	0.675	3.71746e-74	9-cp	Ppp1r9a
Akap9.3	1.05272e-75	0.464077	0.743	0.61	1.71636e-71	9-cp	Akap9
Cacng4.5	6.96967e-75	0.760012	0.458	0.271	1.13633e-70	9-cp	Cacng4
Alcam.3	2.76354e-68	0.641496	0.562	0.398	4.50567e-64	9-cp	Alcam
Nfix.5	1.32226e-64	-0.688757	0.373	0.61	2.15581e-60	9-cp	Nfix
X3110035E14Rik.4	1.26333e-63	-0.799005	0.211	0.444	2.05973e-59	9-cp	X3110035E14Rik
Sh2d5.3	2.62005e-61	0.776065	0.393	0.231	4.27172e-57	9-cp	Sh2d5
Gria1.4	1.34127e-60	0.349524	0.792	0.691	2.18681e-56	9-cp	Gria1
Kcnk2	1.21914e-56	0.769292	0.332	0.18	1.98768e-52	9-cp	Kcnk2
Cacna2d3	6.85008e-56	0.831578	0.344	0.193	1.11684e-51	9-cp	Cacna2d3
Slc17a7.7	1.18443e-55	-0.833969	0.131	0.332	1.9311e-51	9-cp	Slc17a7
Hpca.3	1.46878e-52	0.691313	0.394	0.243	2.39469e-48	9-cp	Hpca
Rgs7bp.1	1.5527e-52	0.472282	0.628	0.503	2.53152e-48	9-cp	Rgs7bp
Ablim2.4	1.23686e-51	0.708497	0.397	0.249	2.01657e-47	9-cp	Ablim2
Akap5.3	1.56919e-51	0.655762	0.457	0.312	2.55841e-47	9-cp	Akap5
Ncald.3	4.20366e-51	-0.677389	0.229	0.449	6.85364e-47	9-cp	Ncald
Pde2a.3	2.93589e-49	0.6143	0.471	0.327	4.78667e-45	9-cp	Pde2a
C1ql3.4	8.37253e-49	-0.737579	0.212	0.409	1.36506e-44	9-cp	C1ql3
Thsd7a.2	1.61201e-46	0.66398	0.391	0.249	2.62823e-42	9-cp	Thsd7a
Ano3.3	1.17132e-45	0.680073	0.369	0.229	1.90973e-41	9-cp	Ano3
Myt1l.1	4.21124e-45	0.408406	0.671	0.577	6.86601e-41	9-cp	Myt1l
Mef2c.4	4.37445e-43	-0.548228	0.425	0.619	7.1321e-39	9-cp	Mef2c
Olfm1.3	4.46024e-42	-0.635277	0.286	0.481	7.27197e-38	9-cp	Olfm1
Inf2	3.10407e-41	0.729924	0.311	0.185	5.06087e-37	9-cp	Inf2
Lmo7.3	2.67531e-39	0.606729	0.426	0.307	4.36183e-35	9-cp	Lmo7
Slc4a4.4	3.03366e-39	0.563364	0.473	0.354	4.94608e-35	9-cp	Slc4a4
Bcr.4	9.58729e-39	0.658171	0.357	0.234	1.56311e-34	9-cp	Bcr
Stmn2.2	3.94575e-38	-0.658293	0.185	0.356	6.43316e-34	9-cp	Stmn2
Cplx2.3	6.44736e-38	0.282367	0.745	0.654	1.05118e-33	9-cp	Cplx2
Shank1.3	3.98489e-37	-0.759113	0.131	0.281	6.49697e-33	9-cp	Shank1
St8sia3.3	1.86898e-36	0.564885	0.399	0.279	3.04719e-32	9-cp	St8sia3
Strn	6.05114e-33	0.689332	0.275	0.166	9.86577e-29	9-cp	Strn
Rbfox1.4	8.87846e-33	0.304688	0.653	0.573	1.44754e-28	9-cp	Rbfox1
Zeb2	1.5298e-32	-0.480782	0.36	0.549	2.49418e-28	9-cp	Zeb2
Elmod1	2.08358e-32	0.661675	0.316	0.205	3.39707e-28	9-cp	Elmod1
Ric8b	2.49818e-32	0.658512	0.287	0.179	4.07303e-28	9-cp	Ric8b
Kcnh7.4	1.15491e-31	-0.662163	0.115	0.25	1.88297e-27	9-cp	Kcnh7
Auts2.1	2.81981e-31	0.320903	0.621	0.549	4.59741e-27	9-cp	Auts2
Basp1.4	3.49326e-30	-0.515096	0.288	0.454	5.69541e-26	9-cp	Basp1
Pmepa1.1	1.67199e-29	0.560485	0.346	0.24	2.72601e-25	9-cp	Pmepa1
Myh10	1.95398e-29	0.315391	0.651	0.578	3.18577e-25	9-cp	Myh10
Grm1	3.37407e-29	0.565052	0.311	0.205	5.50108e-25	9-cp	Grm1
Ptpn5.2	4.53487e-29	0.474588	0.418	0.318	7.39365e-25	9-cp	Ptpn5
Pgm2l1.5	1.77037e-28	-0.449981	0.4	0.567	2.88641e-24	9-cp	Pgm2l1
Gabbr2.5	2.78399e-28	-0.544022	0.231	0.384	4.53902e-24	9-cp	Gabbr2
Nfib.1	7.82977e-28	-0.491755	0.25	0.411	1.27657e-23	9-cp	Nfib
Caln1	3.92748e-27	0.587543	0.31	0.214	6.40337e-23	9-cp	Caln1
Atp2b4.1	6.02973e-27	-0.534959	0.209	0.356	9.83087e-23	9-cp	Atp2b4
Tcf4.1	9.02004e-27	-0.433307	0.415	0.59	1.47063e-22	9-cp	Tcf4
Gnas	1.52299e-26	-0.488555	0.263	0.42	2.48309e-22	9-cp	Gnas
Celf5.2	3.76456e-25	0.321678	0.552	0.475	6.13774e-21	9-cp	Celf5
Trank1.3	4.63576e-25	0.447364	0.446	0.363	7.55814e-21	9-cp	Trank1
Tln2	1.47913e-24	0.438329	0.469	0.386	2.41157e-20	9-cp	Tln2
Mast4	3.25868e-24	-0.52555	0.132	0.254	5.31296e-20	9-cp	Mast4
Apba2.5	3.9129e-24	-0.496241	0.155	0.284	6.3796e-20	9-cp	Apba2
Cyld	5.11582e-24	0.553825	0.291	0.2	8.34083e-20	9-cp	Cyld
Epha5.2	8.51696e-24	-0.449986	0.299	0.456	1.38861e-19	9-cp	Epha5
Plcb1.1	9.36238e-24	0.376339	0.529	0.459	1.52644e-19	9-cp	Plcb1
Grm5.2	3.1803e-23	0.490282	0.337	0.246	5.18516e-19	9-cp	Grm5
Nrxn1.3	6.66927e-23	-0.319817	0.639	0.77	1.08736e-18	9-cp	Nrxn1
Pak1.2	9.41921e-23	-0.459579	0.245	0.384	1.53571e-18	9-cp	Pak1
Pcdh17.4	4.77549e-22	0.328368	0.53	0.465	7.78596e-18	9-cp	Pcdh17
X9530059O14Rik.3	5.58496e-22	0.439882	0.405	0.327	9.10572e-18	9-cp	X9530059O14Rik
Osbpl8.3	1.95525e-21	0.535544	0.32	0.234	3.18785e-17	9-cp	Osbpl8
Sparcl1.3	7.81368e-21	-0.345417	0.567	0.706	1.27394e-16	9-cp	Sparcl1
Jakmip1.1	8.01109e-21	0.551986	0.314	0.231	1.30613e-16	9-cp	Jakmip1
Atp1b1.1	1.43137e-20	-0.276084	0.697	0.803	2.3337e-16	9-cp	Atp1b1
Syp.3	1.79353e-20	-0.368888	0.422	0.573	2.92417e-16	9-cp	Syp
Slc6a6.1	1.98204e-20	0.430051	0.397	0.317	3.23152e-16	9-cp	Slc6a6
Dlgap1.4	3.70489e-20	-0.390616	0.417	0.564	6.04046e-16	9-cp	Dlgap1
Sobp.1	5.31279e-20	-0.450983	0.186	0.31	8.66198e-16	9-cp	Sobp
Atp1a1.4	6.2458e-20	-0.429058	0.306	0.444	1.01832e-15	9-cp	Atp1a1
X9430020K01Rik	1.5241e-19	0.473399	0.291	0.207	2.48489e-15	9-cp	X9430020K01Rik
Lrrc7.2	2.05846e-19	0.391337	0.45	0.382	3.35611e-15	9-cp	Lrrc7
Rims1.3	4.38965e-19	-0.411982	0.301	0.433	7.15688e-15	9-cp	Rims1
Oxr1.3	1.36076e-18	-0.43623	0.177	0.291	2.21858e-14	9-cp	Oxr1
Kcnj9.7	3.63847e-18	-0.4267	0.162	0.273	5.93215e-14	9-cp	Kcnj9
Arl6ip1.2	3.81282e-18	-0.406179	0.297	0.417	6.21642e-14	9-cp	Arl6ip1
Tomm70a	5.18411e-18	0.529599	0.26	0.184	8.45217e-14	9-cp	Tomm70a
Car11	6.83138e-18	0.534032	0.268	0.193	1.11379e-13	9-cp	Car11
Agap2	7.43706e-18	0.278445	0.565	0.511	1.21254e-13	9-cp	Agap2
Rap1gap	2.10537e-17	0.504581	0.257	0.184	3.43259e-13	9-cp	Rap1gap
Dnm1.4	4.15423e-17	-0.403369	0.212	0.326	6.77305e-13	9-cp	Dnm1
Osbpl1a.3	4.63715e-17	-0.357341	0.389	0.515	7.56041e-13	9-cp	Osbpl1a
Mical2.3	6.26848e-17	-0.411816	0.247	0.367	1.02201e-12	9-cp	Mical2
Cadm4.3	3.26927e-16	-0.343054	0.266	0.391	5.33021e-12	9-cp	Cadm4
Camkv.1	7.36666e-16	0.410975	0.337	0.267	1.20106e-11	9-cp	Camkv
Csmd2.2	1.81915e-15	-0.356144	0.279	0.403	2.96594e-11	9-cp	Csmd2
Clk1.3	2.0754e-15	0.269749	0.525	0.491	3.38373e-11	9-cp	Clk1
Cttnbp2.1	2.76186e-15	0.277219	0.525	0.479	4.50294e-11	9-cp	Cttnbp2
Ildr2	3.36549e-15	-0.347039	0.23	0.35	5.4871e-11	9-cp	Ildr2
Sorl1.2	3.43184e-15	-0.349338	0.262	0.382	5.59527e-11	9-cp	Sorl1
Grik4.2	7.1088e-15	-0.350205	0.16	0.261	1.15902e-10	9-cp	Grik4
2007-09-01	8.71237e-15	-0.305684	0.444	0.562	1.42047e-10	9-cp	2007-09-01
Srcin1.2	9.22961e-15	-0.358929	0.172	0.273	1.5048e-10	9-cp	Srcin1
Hmgcs1.1	1.2879e-14	-0.356096	0.205	0.313	2.09979e-10	9-cp	Hmgcs1
Nav3.5	1.73214e-14	-0.321264	0.3	0.425	2.82408e-10	9-cp	Nav3
Csmd3.3	3.24689e-14	0.391704	0.373	0.312	5.29372e-10	9-cp	Csmd3
X1700025G04Rik	4.3002e-14	-0.37235	0.182	0.279	7.01105e-10	9-cp	X1700025G04Rik
Ywhag	5.57692e-14	-0.337796	0.31	0.435	9.09261e-10	9-cp	Ywhag
Plekha5.2	6.35313e-14	0.432942	0.31	0.245	1.03581e-09	9-cp	Plekha5
X1700020I14Rik.2	6.91777e-14	-0.330285	0.371	0.494	1.12787e-09	9-cp	X1700020I14Rik
Limch1.2	4.59476e-13	0.35735	0.391	0.332	7.4913e-09	9-cp	Limch1
Akap11.1	5.40434e-13	0.27008	0.467	0.425	8.81123e-09	9-cp	Akap11
Syne1.3	6.52136e-13	0.270172	0.461	0.411	1.06324e-08	9-cp	Syne1
Srrt.1	8.2571e-13	0.346379	0.375	0.322	1.34624e-08	9-cp	Srrt
Arap2.1	1.13794e-12	-0.341151	0.17	0.26	1.8553e-08	9-cp	Arap2
Nsg1.2	1.61022e-12	0.25937	0.511	0.47	2.6253e-08	9-cp	Nsg1
Ptprs.1	1.64093e-12	-0.353696	0.205	0.301	2.67537e-08	9-cp	Ptprs
Ypel2	2.63679e-12	0.368092	0.286	0.226	4.29902e-08	9-cp	Ypel2
Hipk2.1	2.86601e-12	-0.300911	0.208	0.309	4.67275e-08	9-cp	Hipk2
Ablim1.2	3.04695e-12	-0.328408	0.215	0.316	4.96775e-08	9-cp	Ablim1
Tmem91.4	3.10153e-12	0.39203	0.302	0.242	5.05674e-08	9-cp	Tmem91
Fbxw7.3	3.66323e-12	-0.294788	0.441	0.566	5.97253e-08	9-cp	Fbxw7
Jph4.1	6.01009e-12	0.266083	0.427	0.382	9.79884e-08	9-cp	Jph4
Map4k4.1	6.71031e-12	-0.289601	0.248	0.353	1.09405e-07	9-cp	Map4k4
Stmn3.1	6.81719e-12	-0.352353	0.18	0.267	1.11147e-07	9-cp	Stmn3
Syn2.2	1.97932e-11	-0.259645	0.406	0.533	3.22708e-07	9-cp	Syn2
Add2.2	1.98181e-11	0.264262	0.471	0.425	3.23114e-07	9-cp	Add2
Tuba1a	2.4367e-11	-0.291422	0.299	0.411	3.9728e-07	9-cp	Tuba1a
Fnbp1l.3	3.93261e-11	0.365972	0.344	0.291	6.41172e-07	9-cp	Fnbp1l
Dgkz.3	4.92384e-11	-0.299356	0.218	0.311	8.02783e-07	9-cp	Dgkz
Rnf150	1.14986e-10	0.382641	0.255	0.202	1.87474e-06	9-cp	Rnf150
Enpp2.2	1.32876e-10	-0.303301	0.174	0.256	2.16642e-06	9-cp	Enpp2
Anks1b.1	1.46839e-10	0.277769	0.427	0.393	2.39407e-06	9-cp	Anks1b
Ppp1r7	1.49281e-10	0.39304	0.277	0.226	2.43387e-06	9-cp	Ppp1r7
Bin1.1	1.7994e-10	-0.291944	0.209	0.295	2.93374e-06	9-cp	Bin1
Lmo3.3	2.09327e-10	0.345585	0.302	0.251	3.41287e-06	9-cp	Lmo3
Cdh2.1	2.50043e-10	-0.265646	0.185	0.273	4.0767e-06	9-cp	Cdh2
Prkcb.1	2.90856e-10	0.256788	0.438	0.397	4.74212e-06	9-cp	Prkcb
ENSMUSG00000028634.1	3.37563e-10	-0.275675	0.173	0.256	5.50363e-06	9-cp	ENSMUSG00000028634
Nap1l5.1	4.92385e-10	-0.260665	0.257	0.36	8.02785e-06	9-cp	Nap1l5
Acsl3	7.68506e-10	-0.27692	0.225	0.313	1.25297e-05	9-cp	Acsl3
Pcmtd1	1.08393e-09	0.271755	0.409	0.373	1.76723e-05	9-cp	Pcmtd1
Abr.3	1.09355e-09	-0.263028	0.195	0.279	1.78293e-05	9-cp	Abr
Faim2.1	1.2634e-09	-0.271236	0.174	0.253	2.05985e-05	9-cp	Faim2
Adam23.1	1.27662e-09	0.379594	0.273	0.224	2.0814e-05	9-cp	Adam23
Abat	2.43051e-09	0.346514	0.263	0.211	3.96271e-05	9-cp	Abat
Rap2a	2.93331e-09	-0.264474	0.208	0.294	4.78248e-05	9-cp	Rap2a
Tef	3.51974e-09	0.258634	0.393	0.354	5.73859e-05	9-cp	Tef
Atp6v0c.2	3.55558e-09	-0.263981	0.19	0.271	5.79702e-05	9-cp	Atp6v0c
Nos1ap.3	4.65582e-09	-0.252464	0.269	0.365	7.59085e-05	9-cp	Nos1ap
Vps13a.2	4.92239e-09	-0.284168	0.205	0.282	8.02547e-05	9-cp	Vps13a
Kcnc1.2	6.92665e-09	-0.274634	0.29	0.383	0.000112932	9-cp	Kcnc1
Tle4.2	8.11811e-09	0.337243	0.283	0.236	0.000132358	9-cp	Tle4
Cdc37l1.1	8.48495e-09	-0.264924	0.188	0.265	0.000138339	9-cp	Cdc37l1
Dusp3	1.11733e-08	-0.250596	0.306	0.408	0.00018217	9-cp	Dusp3
Fbxl16	1.28692e-08	0.317643	0.303	0.26	0.000209819	9-cp	Fbxl16
Tppp	1.28753e-08	-0.251153	0.209	0.291	0.00020992	9-cp	Tppp
Srrm3	2.716e-08	0.252215	0.448	0.419	0.000442816	9-cp	Srrm3
Cacng2.2	3.03242e-08	-0.256757	0.183	0.256	0.000494406	9-cp	Cacng2
Kcnq3.3	4.10581e-08	0.25072	0.381	0.343	0.000669412	9-cp	Kcnq3
Clstn1.3	7.26379e-08	-0.255087	0.306	0.393	0.00118429	9-cp	Clstn1
Dpp6.2	7.66789e-08	0.278206	0.337	0.295	0.00125017	9-cp	Dpp6
Phyhip	1.10351e-07	0.294043	0.251	0.208	0.00179916	9-cp	Phyhip
Gripap1.1	1.78356e-07	0.326348	0.285	0.244	0.00290792	9-cp	Gripap1
Zeb1.4	9.14371e-07	0.283832	0.293	0.257	0.0149079	9-cp	Zeb1
Pdpk1.2	1.42529e-06	0.281576	0.308	0.273	0.0232379	9-cp	Pdpk1
Ncdn	2.56401e-06	0.29385	0.259	0.224	0.0418036	9-cp	Ncdn
Pde10a.9	1.20009e-72	0.715754	0.921	0.6	1.95662e-68	10-cp	Pde10a
Gng7.9	3.85077e-65	0.807305	0.82	0.477	6.2783e-61	10-cp	Gng7
Mal.6	6.69528e-60	0.629401	0.925	0.655	1.0916e-55	10-cp	Mal
Mobp.6	2.89842e-50	0.451081	0.968	0.786	4.72559e-46	10-cp	Mobp
Mbp.4	1.23187e-41	0.295214	0.998	0.908	2.00844e-37	10-cp	Mbp
Adcy5.8	1.53123e-38	0.69503	0.642	0.356	2.49651e-34	10-cp	Adcy5
Mag.5	1.58083e-37	0.630408	0.755	0.487	2.57738e-33	10-cp	Mag
Rgs9.9	3.41749e-37	0.683124	0.656	0.388	5.57187e-33	10-cp	Rgs9
Syndig1l.9	6.57793e-37	0.766106	0.504	0.248	1.07247e-32	10-cp	Syndig1l
D830015G02Rik.1	6.10962e-34	0.794258	0.413	0.19	9.96113e-30	10-cp	D830015G02Rik
Gpr88.1	1.0356e-30	0.733886	0.407	0.193	1.68844e-26	10-cp	Gpr88
Ppp1r1b.9	2.19593e-30	0.737678	0.47	0.244	3.58025e-26	10-cp	Ppp1r1b
Meis2.7	4.05016e-29	0.58793	0.674	0.436	6.60339e-25	10-cp	Meis2
Gnal.8	2.77427e-26	0.619565	0.569	0.342	4.52317e-22	10-cp	Gnal
Foxp1.4	2.98828e-26	0.443362	0.792	0.586	4.8721e-22	10-cp	Foxp1
Pcp4l1.5	4.07841e-26	0.587067	0.587	0.361	6.64945e-22	10-cp	Pcp4l1
Pde1b.1	1.47297e-23	0.672573	0.358	0.178	2.40153e-19	10-cp	Pde1b
Akap9.4	1.52291e-21	0.375916	0.816	0.625	2.48296e-17	10-cp	Akap9
Drd1a.1	2.09646e-20	0.650816	0.267	0.124	3.41807e-16	10-cp	Drd1a
Zbtb20.6	1.31446e-18	0.343241	0.84	0.657	2.1431e-14	10-cp	Zbtb20
Penk.1	1.28076e-17	0.590217	0.324	0.172	2.08815e-13	10-cp	Penk
Mef2c.5	1.53048e-17	-0.598595	0.455	0.59	2.4953e-13	10-cp	Mef2c
Bcl11b.7	5.19365e-17	0.397902	0.692	0.498	8.46773e-13	10-cp	Bcl11b
Rasgrp2.1	6.41557e-17	0.54458	0.291	0.149	1.04599e-12	10-cp	Rasgrp2
Inf2.1	1.32348e-16	0.553445	0.356	0.201	2.1578e-12	10-cp	Inf2
Atp1b1.2	4.8598e-16	-0.349396	0.725	0.786	7.92342e-12	10-cp	Atp1b1
Fth1.2	8.77778e-16	0.409663	0.664	0.469	1.43113e-11	10-cp	Fth1
Cst3.1	1.21487e-15	0.370817	0.696	0.506	1.98073e-11	10-cp	Cst3
Camk2a.5	8.65337e-15	-0.295381	0.846	0.891	1.41085e-10	10-cp	Camk2a
Smpd3.7	1.23423e-14	0.303151	0.812	0.658	2.01229e-10	10-cp	Smpd3
Strn.1	5.22318e-14	0.571558	0.31	0.179	8.51587e-10	10-cp	Strn
Limch1.3	2.05463e-13	0.450513	0.484	0.335	3.34986e-09	10-cp	Limch1
Ablim2.5	2.12027e-13	0.449532	0.423	0.268	3.45689e-09	10-cp	Ablim2
Thsd7a.3	5.75028e-13	0.470241	0.413	0.268	9.37526e-09	10-cp	Thsd7a
Cdh8.1	9.1908e-13	0.526867	0.296	0.173	1.49847e-08	10-cp	Cdh8
Bcr.5	1.13176e-12	0.506855	0.385	0.25	1.84522e-08	10-cp	Bcr
Slc17a7.8	1.9222e-12	-0.714108	0.156	0.301	3.13395e-08	10-cp	Slc17a7
Cacna2d3.1	2.07711e-12	0.473435	0.35	0.214	3.38653e-08	10-cp	Cacna2d3
Ric8b.1	3.32747e-12	0.482416	0.32	0.193	5.4251e-08	10-cp	Ric8b
Pgm2l1.6	3.91878e-12	-0.503845	0.423	0.542	6.38917e-08	10-cp	Pgm2l1
Ugt8a	1.19093e-11	0.499688	0.304	0.184	1.94169e-07	10-cp	Ugt8a
Cnp.5	2.38997e-11	0.417978	0.449	0.312	3.8966e-07	10-cp	Cnp
C1ql3.5	2.68784e-11	-0.651762	0.245	0.379	4.38226e-07	10-cp	C1ql3
Grik2	2.70382e-11	0.466011	0.289	0.172	4.4083e-07	10-cp	Grik2
Car2.3	4.60247e-11	0.424422	0.451	0.307	7.50387e-07	10-cp	Car2
Nrgn.3	5.37852e-11	-0.262322	0.846	0.855	8.76913e-07	10-cp	Nrgn
Cpne5.6	6.16979e-11	0.360039	0.563	0.422	1.00592e-06	10-cp	Cpne5
Unc13c	8.56905e-11	0.483926	0.273	0.164	1.3971e-06	10-cp	Unc13c
X3110035E14Rik.5	1.05872e-10	-0.551231	0.277	0.407	1.72614e-06	10-cp	X3110035E14Rik
Secisbp2l.1	1.1593e-10	0.353176	0.522	0.383	1.89012e-06	10-cp	Secisbp2l
Camk4.4	2.37463e-10	0.291999	0.672	0.506	3.8716e-06	10-cp	Camk4
Cacng4.6	5.11941e-10	0.387235	0.427	0.3	8.34668e-06	10-cp	Cacng4
Shank1.4	5.89949e-10	-0.710412	0.138	0.259	9.61853e-06	10-cp	Shank1
Ypel2.1	7.33362e-10	0.387667	0.35	0.231	1.19567e-05	10-cp	Ypel2
Baiap2.4	9.07341e-10	0.253612	0.735	0.591	1.47933e-05	10-cp	Baiap2
Dgkb.7	1.65813e-09	0.33149	0.526	0.384	2.70342e-05	10-cp	Dgkb
Ryr3.8	1.70736e-09	0.39448	0.46	0.334	2.78369e-05	10-cp	Ryr3
Pcp4.8	2.18015e-09	0.363644	0.492	0.361	3.55452e-05	10-cp	Pcp4
Dock10	2.22963e-09	0.436368	0.261	0.159	3.63519e-05	10-cp	Dock10
Hpca.4	3.95149e-09	0.387184	0.385	0.265	6.44251e-05	10-cp	Hpca
Olfm1.4	6.93199e-09	-0.52164	0.342	0.45	0.000113019	10-cp	Olfm1
Akap5.4	8.79594e-09	0.326152	0.462	0.332	0.000143409	10-cp	Akap5
Ano3.4	1.1306e-08	0.389837	0.362	0.249	0.000184333	10-cp	Ano3
Slc4a4.5	1.38878e-08	0.297347	0.5	0.37	0.000226427	10-cp	Slc4a4
Cldn11	1.75671e-08	0.383625	0.277	0.176	0.000286415	10-cp	Cldn11
Snap25.5	2.32723e-08	-0.441116	0.441	0.526	0.000379431	10-cp	Snap25
Ptpn5.3	2.42562e-08	0.32275	0.455	0.33	0.000395473	10-cp	Ptpn5
Ppp2r3a	4.18138e-08	0.360627	0.332	0.225	0.000681732	10-cp	Ppp2r3a
Rtn1	6.34085e-08	-0.258392	0.698	0.738	0.00103381	10-cp	Rtn1
Syp.4	6.38433e-08	-0.392579	0.455	0.55	0.0010409	10-cp	Syp
Trf	7.53923e-08	0.382105	0.3	0.203	0.0012292	10-cp	Trf
Lmo3.4	7.93347e-08	0.330116	0.364	0.254	0.00129347	10-cp	Lmo3
X9430020K01Rik.1	9.4664e-08	0.363815	0.318	0.218	0.0015434	10-cp	X9430020K01Rik
Clk1.4	9.90608e-08	0.251994	0.613	0.491	0.00161509	10-cp	Clk1
Pmepa1.2	1.08828e-07	0.314282	0.366	0.254	0.00177433	10-cp	Pmepa1
Pcdh17.5	1.37128e-07	0.261798	0.585	0.471	0.00223574	10-cp	Pcdh17
Ryr2.3	1.78075e-07	-0.41432	0.421	0.503	0.00290334	10-cp	Ryr2
Gm17167.6	2.27295e-07	-0.467548	0.247	0.352	0.00370582	10-cp	Gm17167
Enpp2.3	2.41702e-07	0.343942	0.336	0.235	0.00394071	10-cp	Enpp2
Osbpl8.4	3.45125e-07	0.352882	0.344	0.245	0.00562692	10-cp	Osbpl8
Alcam.4	4.52715e-07	0.272181	0.54	0.422	0.00738106	10-cp	Alcam
Chd7	5.30823e-07	0.388537	0.291	0.204	0.00865454	10-cp	Chd7
Kcnj9.8	5.3157e-07	-0.53547	0.16	0.257	0.00866671	10-cp	Kcnj9
Lmo7.4	5.4168e-07	0.294454	0.431	0.324	0.00883155	10-cp	Lmo7
St8sia3.4	7.55435e-07	0.311649	0.397	0.297	0.0123166	10-cp	St8sia3
Rpsa	9.79914e-07	0.251586	0.494	0.38	0.0159765	10-cp	Rpsa
Sparcl1.4	1.26176e-06	-0.301766	0.623	0.683	0.0205718	10-cp	Sparcl1
Bcas1	1.3288e-06	0.361278	0.308	0.221	0.0216647	10-cp	Bcas1
Tspan2	1.44386e-06	0.358397	0.285	0.198	0.0235408	10-cp	Tspan2
Chgb.5	1.76539e-06	-0.460217	0.326	0.409	0.0287828	10-cp	Chgb
Arglu1	1.85066e-06	0.281452	0.468	0.368	0.0301732	10-cp	Arglu1
Asrgl1	1.85491e-06	0.292907	0.326	0.233	0.0302424	10-cp	Asrgl1
Bin1.2	2.29528e-06	0.342372	0.364	0.274	0.0374222	10-cp	Bin1
Map4k4.2	2.30813e-06	0.293565	0.421	0.328	0.0376318	10-cp	Map4k4
Mal.7	7.07077e-249	1.04419	0.974	0.641	1.15282e-244	11-ccg/aco	Mal
Mobp.7	4.08489e-244	0.833739	0.992	0.777	6.66e-240	11-ccg/aco	Mobp
Mbp.5	2.12265e-231	0.608705	1	0.905	3.46077e-227	11-ccg/aco	Mbp
Cldn11.1	1.49418e-204	1.40276	0.582	0.145	2.43611e-200	11-ccg/aco	Cldn11
Tspan2.1	6.96898e-200	1.45782	0.603	0.165	1.13622e-195	11-ccg/aco	Tspan2
Plp1.3	3.60788e-195	0.419151	1	0.974	5.88229e-191	11-ccg/aco	Plp1
Mag.6	4.58601e-194	1.15991	0.883	0.466	7.47704e-190	11-ccg/aco	Mag
Ugt8a.1	1.95318e-182	1.36139	0.573	0.155	3.18446e-178	11-ccg/aco	Ugt8a
Gsn	1.38458e-179	1.51826	0.404	0.079	2.25742e-175	11-ccg/aco	Gsn
Cnp.6	4.23967e-167	1.2362	0.723	0.282	6.91236e-163	11-ccg/aco	Cnp
Pllp	5.86262e-165	1.18608	0.301	0.044	9.55842e-161	11-ccg/aco	Pllp
Ermn	8.53067e-164	1.31381	0.449	0.103	1.39084e-159	11-ccg/aco	Ermn
Bcas1.1	2.54746e-154	1.26808	0.598	0.191	4.15338e-150	11-ccg/aco	Bcas1
Lpar1	9.9814e-152	1.24562	0.397	0.085	1.62737e-147	11-ccg/aco	Lpar1
Fth1.3	1.09303e-150	1.0072	0.847	0.445	1.78207e-146	11-ccg/aco	Fth1
Mog	5.63835e-149	1.24853	0.355	0.07	9.19276e-145	11-ccg/aco	Mog
Trf.1	2.12262e-140	1.25877	0.548	0.176	3.46072e-136	11-ccg/aco	Trf
Unc5b	7.33292e-138	1.15923	0.366	0.079	1.19556e-133	11-ccg/aco	Unc5b
Qk.3	5.71441e-126	0.963829	0.787	0.396	9.31677e-122	11-ccg/aco	Qk
Snhg11.2	7.0302e-126	-0.329413	0.991	0.988	1.1462e-121	11-ccg/aco	Snhg11
Car2.4	1.19307e-118	1.08796	0.659	0.283	1.94518e-114	11-ccg/aco	Car2
Gjc3	4.41578e-118	1.11941	0.393	0.102	7.19949e-114	11-ccg/aco	Gjc3
Apod.1	6.42636e-115	1.20531	0.383	0.102	1.04775e-110	11-ccg/aco	Apod
Adamts4	9.84354e-115	1.14364	0.372	0.096	1.60489e-110	11-ccg/aco	Adamts4
Slc12a2	4.6844e-112	1.1763	0.348	0.086	7.63744e-108	11-ccg/aco	Slc12a2
Enpp2.4	1.06557e-111	1.10014	0.561	0.211	1.7373e-107	11-ccg/aco	Enpp2
Arpc1b	4.6781e-111	1.08413	0.32	0.073	7.62717e-107	11-ccg/aco	Arpc1b
Meg3.4	3.56487e-110	-0.274621	1	1	5.81216e-106	11-ccg/aco	Meg3
Sirt2.2	5.1951e-106	1.03251	0.579	0.228	8.47009e-102	11-ccg/aco	Sirt2
Csrp1	2.53269e-104	0.94307	0.255	0.049	4.1293e-100	11-ccg/aco	Csrp1
Secisbp2l.2	5.56787e-101	0.941888	0.71	0.361	9.07786e-97	11-ccg/aco	Secisbp2l
Hmgcs1.2	3.66359e-89	0.890261	0.606	0.263	5.97313e-85	11-ccg/aco	Hmgcs1
Sox10	1.29544e-87	0.938171	0.283	0.07	2.11209e-83	11-ccg/aco	Sox10
Scd2.2	1.67755e-86	0.613359	0.902	0.607	2.73508e-82	11-ccg/aco	Scd2
Syt1.1	1.91918e-85	-0.328706	0.977	0.965	3.12904e-81	11-ccg/aco	Syt1
Sox2ot	2.52975e-84	0.954654	0.491	0.189	4.12451e-80	11-ccg/aco	Sox2ot
2004-09-01	2.79954e-83	0.952633	0.474	0.181	4.56436e-79	11-ccg/aco	2004-09-01
Cmtm5	3.31019e-83	0.980106	0.293	0.078	5.39693e-79	11-ccg/aco	Cmtm5
Grin2b.1	3.32439e-83	-0.397843	0.906	0.922	5.42009e-79	11-ccg/aco	Grin2b
Ptma.3	8.58329e-82	0.710034	0.819	0.475	1.39942e-77	11-ccg/aco	Ptma
Plekhb1	1.31126e-81	0.939301	0.256	0.062	2.13787e-77	11-ccg/aco	Plekhb1
Gatm	1.57783e-75	0.858364	0.25	0.062	2.57249e-71	11-ccg/aco	Gatm
Nfasc.1	3.58055e-74	0.74833	0.73	0.418	5.83774e-70	11-ccg/aco	Nfasc
Rdx.3	2.79674e-73	0.794865	0.682	0.362	4.5598e-69	11-ccg/aco	Rdx
Hipk2.2	3.55556e-73	0.79455	0.58	0.263	5.79699e-69	11-ccg/aco	Hipk2
Phldb1	1.182e-72	0.936661	0.3	0.089	1.92714e-68	11-ccg/aco	Phldb1
mt.Cytb.1	3.10143e-72	0.761329	0.588	0.262	5.05658e-68	11-ccg/aco	mt.Cytb
Reep3	6.84454e-72	0.863845	0.342	0.111	1.11593e-67	11-ccg/aco	Reep3
Tmcc3	3.5821e-71	0.846433	0.365	0.123	5.84026e-67	11-ccg/aco	Tmcc3
Clic4	1.30405e-70	0.842719	0.258	0.069	2.12612e-66	11-ccg/aco	Clic4
Ttc3.2	1.02365e-69	-0.302913	0.959	0.952	1.66896e-65	11-ccg/aco	Ttc3
Map4k4.3	1.46418e-69	0.794479	0.622	0.306	2.3872e-65	11-ccg/aco	Map4k4
Cntn2.2	2.00623e-69	0.76196	0.665	0.344	3.27096e-65	11-ccg/aco	Cntn2
Tmeff2	1.49173e-68	0.956928	0.378	0.14	2.43212e-64	11-ccg/aco	Tmeff2
Atp2b2.3	1.83866e-68	-0.419713	0.902	0.906	2.99775e-64	11-ccg/aco	Atp2b2
Otud7b	5.09579e-68	0.843241	0.48	0.202	8.30818e-64	11-ccg/aco	Otud7b
Dbndd2.3	1.39619e-66	0.788063	0.547	0.249	2.27635e-62	11-ccg/aco	Dbndd2
Tpt1	9.11865e-66	0.861976	0.399	0.15	1.4867e-61	11-ccg/aco	Tpt1
Endod1	2.66319e-64	0.820709	0.31	0.101	4.34207e-60	11-ccg/aco	Endod1
Sept7.1	7.20093e-64	0.622012	0.802	0.515	1.17404e-59	11-ccg/aco	2007-09-01
mt.Nd1.1	1.58696e-63	0.720458	0.611	0.3	2.58737e-59	11-ccg/aco	mt.Nd1
Sema6a	2.51503e-63	0.864004	0.344	0.124	4.1005e-59	11-ccg/aco	Sema6a
Atp2b1.1	3.29815e-63	-0.357331	0.907	0.898	5.3773e-59	11-ccg/aco	Atp2b1
Cadm4.4	1.60339e-61	0.707438	0.654	0.341	2.61417e-57	11-ccg/aco	Cadm4
Gng12	1.15901e-60	0.820977	0.265	0.082	1.88966e-56	11-ccg/aco	Gng12
Ick	1.35504e-60	0.868438	0.306	0.103	2.20926e-56	11-ccg/aco	Ick
Slc44a1	3.74355e-60	0.810129	0.278	0.088	6.10349e-56	11-ccg/aco	Slc44a1
mt.Nd4.1	9.52272e-60	0.69685	0.594	0.289	1.55258e-55	11-ccg/aco	mt.Nd4
Chd3.3	1.0332e-58	-0.348078	0.92	0.924	1.68453e-54	11-ccg/aco	Chd3
Rps9	2.3904e-58	0.84486	0.407	0.168	3.89731e-54	11-ccg/aco	Rps9
Camk2a.6	3.21297e-58	-0.436841	0.853	0.891	5.23843e-54	11-ccg/aco	Camk2a
mt.Atp6	3.76282e-58	0.725191	0.408	0.163	6.1349e-54	11-ccg/aco	mt.Atp6
mt.Co2.2	5.89358e-58	0.652255	0.658	0.343	9.60888e-54	11-ccg/aco	mt.Co2
Lamp1	8.63899e-58	0.758507	0.397	0.159	1.4085e-53	11-ccg/aco	Lamp1
Tsc22d4.3	2.76579e-57	0.706058	0.529	0.245	4.50935e-53	11-ccg/aco	Tsc22d4
Rps27a	8.13488e-56	0.824926	0.292	0.101	1.32631e-51	11-ccg/aco	Rps27a
Ccp110	2.06581e-55	0.798861	0.399	0.167	3.36809e-51	11-ccg/aco	Ccp110
Rps3a2	2.81302e-55	0.755365	0.26	0.083	4.58635e-51	11-ccg/aco	Rps3a2
Zeb2.1	2.07176e-54	0.558559	0.792	0.487	3.37779e-50	11-ccg/aco	Zeb2
Ppp2r3a.1	2.92949e-52	0.720611	0.459	0.21	4.77623e-48	11-ccg/aco	Ppp2r3a
Rps12	5.07042e-52	0.819725	0.256	0.085	8.26682e-48	11-ccg/aco	Rps12
Fnbp1.2	1.64479e-51	0.699296	0.559	0.291	2.68166e-47	11-ccg/aco	Fnbp1
Pacs2	2.68199e-51	0.815236	0.297	0.108	4.37271e-47	11-ccg/aco	Pacs2
Cd81	2.80833e-51	0.79059	0.311	0.117	4.5787e-47	11-ccg/aco	Cd81
Arpp21.3	3.39911e-51	-0.404474	0.837	0.83	5.54191e-47	11-ccg/aco	Arpp21
Lgi3	1.07062e-50	0.736801	0.291	0.104	1.74553e-46	11-ccg/aco	Lgi3
Cst3.2	6.51926e-50	0.573144	0.76	0.493	1.0629e-45	11-ccg/aco	Cst3
Nudt4	1.30878e-49	0.710286	0.288	0.104	2.13383e-45	11-ccg/aco	Nudt4
Nrgn.4	3.48463e-49	-0.435687	0.853	0.855	5.68134e-45	11-ccg/aco	Nrgn
Rps3	8.4913e-49	0.791016	0.349	0.144	1.38442e-44	11-ccg/aco	Rps3
Calm2.2	9.51648e-49	-0.350245	0.876	0.873	1.55157e-44	11-ccg/aco	Calm2
Map7	1.26239e-48	0.776025	0.412	0.188	2.0582e-44	11-ccg/aco	Map7
Tmsb4x.1	1.65353e-48	0.670043	0.527	0.266	2.69591e-44	11-ccg/aco	Tmsb4x
Dock10.1	5.85469e-48	0.7541	0.353	0.147	9.54548e-44	11-ccg/aco	Dock10
Calm1.1	6.26597e-47	-0.251286	0.98	0.965	1.0216e-42	11-ccg/aco	Calm1
Aatk	8.32394e-47	0.677131	0.309	0.118	1.35714e-42	11-ccg/aco	Aatk
Rps21	2.78598e-46	0.683619	0.296	0.112	4.54226e-42	11-ccg/aco	Rps21
Ptprd.2	3.15944e-46	0.463942	0.852	0.63	5.15116e-42	11-ccg/aco	Ptprd
Rps29	1.03072e-45	0.750898	0.383	0.17	1.68048e-41	11-ccg/aco	Rps29
Tubb4a	1.86428e-45	0.680299	0.286	0.107	3.03953e-41	11-ccg/aco	Tubb4a
Bin1.3	2.35952e-45	0.693079	0.499	0.258	3.84697e-41	11-ccg/aco	Bin1
Sema4d	4.70646e-45	0.828541	0.274	0.104	7.67342e-41	11-ccg/aco	Sema4d
Dbi	1.23104e-44	0.799226	0.281	0.107	2.00709e-40	11-ccg/aco	Dbi
Gm10073	1.65369e-44	0.665337	0.273	0.1	2.69617e-40	11-ccg/aco	Gm10073
Rps3a1	1.82746e-44	0.771952	0.293	0.114	2.97949e-40	11-ccg/aco	Rps3a1
Rpsa.ps10	9.45e-44	0.638573	0.366	0.157	1.54073e-39	11-ccg/aco	Rpsa.ps10
Wnk1.1	1.41607e-43	0.63439	0.559	0.306	2.30877e-39	11-ccg/aco	Wnk1
Rpl37	2.07136e-43	0.773167	0.348	0.152	3.37715e-39	11-ccg/aco	Rpl37
Rps19.1	2.30119e-43	0.790977	0.381	0.176	3.75186e-39	11-ccg/aco	Rps19
Sfrs18.3	6.45874e-43	-0.250412	0.963	0.945	1.05303e-38	11-ccg/aco	Sfrs18
Plekha1	5.04859e-42	0.690928	0.389	0.181	8.23122e-38	11-ccg/aco	Plekha1
Rbfox3.3	1.39155e-40	-0.401724	0.802	0.825	2.26879e-36	11-ccg/aco	Rbfox3
Kndc1	2.70969e-40	0.669255	0.274	0.108	4.41787e-36	11-ccg/aco	Kndc1
Rpl28	9.73287e-40	0.733767	0.307	0.13	1.58685e-35	11-ccg/aco	Rpl28
Rps14	1.48574e-39	0.769491	0.338	0.153	2.42236e-35	11-ccg/aco	Rps14
mt.Co3	5.21007e-39	0.523465	0.617	0.362	8.49449e-35	11-ccg/aco	mt.Co3
Dhcr24	1.58774e-38	0.602436	0.429	0.211	2.58864e-34	11-ccg/aco	Dhcr24
Smad7	2.5465e-38	0.587635	0.251	0.095	4.15182e-34	11-ccg/aco	Smad7
Chd7.1	3.50789e-38	0.618839	0.397	0.191	5.71927e-34	11-ccg/aco	Chd7
Rps23	1.30755e-37	0.704789	0.255	0.101	2.13182e-33	11-ccg/aco	Rps23
Cdc37l1.2	3.11164e-37	0.579023	0.454	0.231	5.07322e-33	11-ccg/aco	Cdc37l1
Rplp1	4.21961e-37	0.639314	0.458	0.244	6.87966e-33	11-ccg/aco	Rplp1
Myo6	5.31061e-37	0.597893	0.496	0.27	8.65842e-33	11-ccg/aco	Myo6
Rps24	2.9793e-36	0.626066	0.378	0.181	4.85745e-32	11-ccg/aco	Rps24
Efnb3	1.11495e-35	0.642179	0.253	0.101	1.81781e-31	11-ccg/aco	Efnb3
Rps4x	1.13397e-35	0.671537	0.251	0.101	1.84882e-31	11-ccg/aco	Rps4x
Igfbp5	5.67095e-35	0.57071	0.277	0.115	9.24591e-31	11-ccg/aco	Igfbp5
Bace1	5.79585e-35	0.574711	0.352	0.164	9.44955e-31	11-ccg/aco	Bace1
Ppp3ca.4	1.07729e-34	-0.351317	0.83	0.827	1.75641e-30	11-ccg/aco	Ppp3ca
Pea15a	1.16648e-34	0.575417	0.386	0.189	1.90183e-30	11-ccg/aco	Pea15a
S100b	1.75503e-34	0.538186	0.582	0.356	2.8614e-30	11-ccg/aco	S100b
Abca2	4.25177e-34	0.582739	0.324	0.147	6.93209e-30	11-ccg/aco	Abca2
Acsl3.1	7.43976e-34	0.569234	0.492	0.278	1.21298e-29	11-ccg/aco	Acsl3
Dnajb2	1.10178e-33	0.663767	0.305	0.138	1.79635e-29	11-ccg/aco	Dnajb2
Kif5b.1	2.56546e-33	0.450989	0.76	0.514	4.18272e-29	11-ccg/aco	Kif5b
Ptn.2	4.87533e-33	0.352001	0.874	0.678	7.94874e-29	11-ccg/aco	Ptn
Trak2	5.02329e-33	0.608909	0.394	0.202	8.18997e-29	11-ccg/aco	Trak2
Agpat4	1.59835e-32	0.60425	0.341	0.163	2.60595e-28	11-ccg/aco	Agpat4
Rpl37a	2.23402e-32	0.654031	0.315	0.148	3.64234e-28	11-ccg/aco	Rpl37a
X5031439G07Rik	3.54741e-32	0.596088	0.273	0.119	5.7837e-28	11-ccg/aco	X5031439G07Rik
Rpsa.1	3.96505e-32	0.502129	0.598	0.366	6.46462e-28	11-ccg/aco	Rpsa
Ywhaq	2.88845e-31	0.609618	0.325	0.157	4.70932e-27	11-ccg/aco	Ywhaq
Negr1.2	2.93924e-31	-0.542688	0.573	0.67	4.79213e-27	11-ccg/aco	Negr1
mt.Nd2	5.39839e-30	0.486279	0.434	0.23	8.80154e-26	11-ccg/aco	mt.Nd2
Map2	6.25136e-30	-0.318364	0.824	0.828	1.01922e-25	11-ccg/aco	Map2
Rpl13	8.22141e-30	0.502366	0.584	0.366	1.34042e-25	11-ccg/aco	Rpl13
Rps8	4.03365e-29	0.458221	0.64	0.415	6.57646e-25	11-ccg/aco	Rps8
Stmn4.1	4.04216e-29	0.502263	0.448	0.248	6.59034e-25	11-ccg/aco	Stmn4
Ephb1	4.55647e-29	0.504234	0.327	0.157	7.42887e-25	11-ccg/aco	Ephb1
Trim37.3	7.80521e-29	-0.484345	0.629	0.715	1.27256e-24	11-ccg/aco	Trim37
Daam1	1.06676e-28	0.569684	0.361	0.187	1.73925e-24	11-ccg/aco	Daam1
Sox2	1.95615e-28	0.545818	0.304	0.147	3.18931e-24	11-ccg/aco	Sox2
Rtn1.1	2.36808e-28	-0.403637	0.708	0.738	3.86091e-24	11-ccg/aco	Rtn1
Mt1	5.69459e-28	0.632807	0.29	0.141	9.28445e-24	11-ccg/aco	Mt1
Rpl11	8.81182e-28	0.623039	0.278	0.132	1.43668e-23	11-ccg/aco	Rpl11
Tulp4.1	1.43177e-27	0.436905	0.67	0.444	2.33436e-23	11-ccg/aco	Tulp4
Rpl23	2.6987e-27	0.579045	0.315	0.159	4.39995e-23	11-ccg/aco	Rpl23
Elovl6	2.77609e-27	0.528664	0.307	0.151	4.52614e-23	11-ccg/aco	Elovl6
Kif5a.3	4.39095e-27	0.266111	0.964	0.831	7.159e-23	11-ccg/aco	Kif5a
Tuba1a.1	4.87493e-27	0.426088	0.593	0.37	7.94809e-23	11-ccg/aco	Tuba1a
Atp1b1.3	1.33504e-26	-0.352671	0.774	0.784	2.17664e-22	11-ccg/aco	Atp1b1
Camk2b.1	2.54853e-26	-0.394652	0.722	0.744	4.15512e-22	11-ccg/aco	Camk2b
Rap2a.1	5.83527e-26	0.454623	0.455	0.261	9.51383e-22	11-ccg/aco	Rap2a
Aplp1	3.10244e-25	0.481177	0.418	0.236	5.05821e-21	11-ccg/aco	Aplp1
Fyn	3.89796e-25	0.52762	0.277	0.134	6.35523e-21	11-ccg/aco	Fyn
Cit	5.13155e-25	-0.434723	0.675	0.711	8.36647e-21	11-ccg/aco	Cit
Phyhipl	6.08795e-25	0.46434	0.495	0.3	9.92579e-21	11-ccg/aco	Phyhipl
Ppp1r16b.1	7.00609e-25	0.424497	0.573	0.365	1.14227e-20	11-ccg/aco	Ppp1r16b
Cplx2.4	1.80208e-24	-0.475249	0.615	0.677	2.93811e-20	11-ccg/aco	Cplx2
Rpl14	3.46722e-24	0.505888	0.328	0.172	5.65296e-20	11-ccg/aco	Rpl14
Itpr1.2	4.56817e-24	-0.547107	0.557	0.623	7.44794e-20	11-ccg/aco	Itpr1
Cfl1	5.92303e-24	0.424762	0.45	0.261	9.65691e-20	11-ccg/aco	Cfl1
Rpl21	6.81756e-24	0.473228	0.42	0.241	1.11154e-19	11-ccg/aco	Rpl21
Asrgl1.1	1.89304e-23	0.422212	0.401	0.223	3.08641e-19	11-ccg/aco	Asrgl1
Lrrc58	2.17616e-23	0.373436	0.63	0.415	3.54801e-19	11-ccg/aco	Lrrc58
Pcyt2	3.19539e-23	0.477498	0.273	0.134	5.20976e-19	11-ccg/aco	Pcyt2
Rtn4	4.26962e-23	0.376409	0.672	0.461	6.96119e-19	11-ccg/aco	Rtn4
Pkp4.1	5.49535e-23	0.412795	0.582	0.381	8.95962e-19	11-ccg/aco	Pkp4
Apoe.4	6.18832e-23	0.343946	0.735	0.52	1.00894e-18	11-ccg/aco	Apoe
Shisa4	9.08977e-23	0.468113	0.38	0.214	1.482e-18	11-ccg/aco	Shisa4
Rrbp1.2	9.39936e-23	0.375046	0.643	0.437	1.53247e-18	11-ccg/aco	Rrbp1
Gria2	1.06098e-22	-0.287244	0.79	0.788	1.72981e-18	11-ccg/aco	Gria2
Itpr2	1.12562e-22	0.524165	0.366	0.211	1.83521e-18	11-ccg/aco	Itpr2
mt.Nd5.1	1.45192e-22	0.362723	0.547	0.34	2.36721e-18	11-ccg/aco	mt.Nd5
Tppp.1	1.6855e-22	0.387	0.446	0.26	2.74804e-18	11-ccg/aco	Tppp
Rps25	1.81876e-22	0.513283	0.258	0.128	2.9653e-18	11-ccg/aco	Rps25
Pcdh9	2.1293e-22	0.306885	0.838	0.637	3.4716e-18	11-ccg/aco	Pcdh9
Rpl13a	3.16876e-22	0.4324	0.482	0.3	5.16634e-18	11-ccg/aco	Rpl13a
Itgb1.1	5.86769e-22	0.48988	0.318	0.171	9.56667e-18	11-ccg/aco	Itgb1
Ptp4a2	6.38972e-22	0.373795	0.469	0.277	1.04178e-17	11-ccg/aco	Ptp4a2
Klf13.1	1.31138e-21	0.397204	0.474	0.29	2.13807e-17	11-ccg/aco	Klf13
Rpl31	2.17519e-21	0.502491	0.306	0.165	3.54643e-17	11-ccg/aco	Rpl31
Sh3glb1	2.59292e-21	0.496252	0.3	0.161	4.2275e-17	11-ccg/aco	Sh3glb1
Elavl3	3.77052e-21	0.280087	0.867	0.678	6.14746e-17	11-ccg/aco	Elavl3
Ubc	4.18506e-21	0.432291	0.321	0.172	6.82332e-17	11-ccg/aco	Ubc
Ttll7.1	1.63783e-20	0.369583	0.603	0.407	2.67031e-16	11-ccg/aco	Ttll7
Snx30	1.78974e-20	0.436837	0.312	0.171	2.918e-16	11-ccg/aco	Snx30
Dpysl2	2.58171e-20	0.406959	0.429	0.258	4.20923e-16	11-ccg/aco	Dpysl2
Scn2a1.1	2.70747e-20	-0.417183	0.606	0.655	4.41426e-16	11-ccg/aco	Scn2a1
Sepw1	3.56147e-20	0.406704	0.267	0.136	5.80662e-16	11-ccg/aco	Sepw1
Slc38a2	4.31062e-20	0.403387	0.304	0.162	7.02804e-16	11-ccg/aco	Slc38a2
Gm10132	4.48524e-20	0.396751	0.279	0.144	7.31273e-16	11-ccg/aco	Gm10132
Clmn.1	7.87369e-20	0.383579	0.486	0.306	1.28373e-15	11-ccg/aco	Clmn
Rbfox1.5	8.76724e-20	-0.495966	0.517	0.595	1.42941e-15	11-ccg/aco	Rbfox1
Baz2b	1.04601e-19	0.409704	0.517	0.342	1.70542e-15	11-ccg/aco	Baz2b
Nefm.5	1.46321e-19	-0.688604	0.341	0.459	2.38561e-15	11-ccg/aco	Nefm
Hmgb1	1.61915e-19	0.356437	0.679	0.481	2.63986e-15	11-ccg/aco	Hmgb1
Rpl23a	2.1302e-19	0.474241	0.344	0.203	3.47308e-15	11-ccg/aco	Rpl23a
Ntm.1	2.92981e-19	-0.27592	0.807	0.793	4.77676e-15	11-ccg/aco	Ntm
Myt1l.2	2.98162e-19	-0.485307	0.533	0.6	4.86123e-15	11-ccg/aco	Myt1l
Cnksr2.2	5.49207e-19	-0.561476	0.458	0.546	8.95428e-15	11-ccg/aco	Cnksr2
Rpl27a	6.18358e-19	0.47277	0.284	0.156	1.00817e-14	11-ccg/aco	Rpl27a
Mt3	6.55066e-19	0.360587	0.44	0.265	1.06802e-14	11-ccg/aco	Mt3
Rpl26	8.81808e-19	0.497358	0.253	0.135	1.4377e-14	11-ccg/aco	Rpl26
X4930506M07Rik	1.35859e-18	0.450276	0.321	0.184	2.21504e-14	11-ccg/aco	X4930506M07Rik
Myh10.1	1.52379e-18	-0.48187	0.543	0.596	2.48438e-14	11-ccg/aco	Myh10
Cfl2	1.67222e-18	0.451176	0.284	0.156	2.72639e-14	11-ccg/aco	Cfl2
Rpl35	1.73126e-18	0.470576	0.274	0.149	2.82265e-14	11-ccg/aco	Rpl35
Marcks	2.26893e-18	0.362171	0.545	0.369	3.69926e-14	11-ccg/aco	Marcks
Tuba1b	2.88471e-18	0.357229	0.302	0.166	4.70324e-14	11-ccg/aco	Tuba1b
Rpl3	3.56868e-18	0.375456	0.337	0.191	5.81838e-14	11-ccg/aco	Rpl3
Rpl41	4.76785e-18	0.329026	0.528	0.344	7.77351e-14	11-ccg/aco	Rpl41
Gm9843	7.18424e-18	0.375936	0.334	0.19	1.17132e-13	11-ccg/aco	Gm9843
Zfp664	8.85191e-18	0.392211	0.412	0.255	1.44322e-13	11-ccg/aco	Zfp664
Rpl38	1.05802e-17	0.452439	0.277	0.152	1.72499e-13	11-ccg/aco	Rpl38
Rplp2	1.18148e-17	0.453805	0.328	0.193	1.92628e-13	11-ccg/aco	Rplp2
Bicd2	3.18107e-17	0.440661	0.318	0.189	5.18641e-13	11-ccg/aco	Bicd2
Rab10	4.34664e-17	0.389493	0.265	0.144	7.08677e-13	11-ccg/aco	Rab10
Chchd2	5.1589e-17	0.401951	0.297	0.169	8.41106e-13	11-ccg/aco	Chchd2
Spop	6.33569e-17	0.317208	0.596	0.399	1.03297e-12	11-ccg/aco	Spop
Rps2	6.91229e-17	0.463018	0.318	0.191	1.12698e-12	11-ccg/aco	Rps2
Rps18	7.15267e-17	0.424911	0.251	0.137	1.16617e-12	11-ccg/aco	Rps18
Nras	1.05387e-16	0.349695	0.309	0.176	1.71823e-12	11-ccg/aco	Nras
Tln1	1.39806e-16	0.437861	0.254	0.14	2.27939e-12	11-ccg/aco	Tln1
Sdc4	2.87351e-16	0.334371	0.292	0.165	4.68497e-12	11-ccg/aco	Sdc4
Nfia.1	4.27806e-16	0.375628	0.253	0.138	6.97494e-12	11-ccg/aco	Nfia
Lphn3.2	4.28932e-16	-0.33839	0.689	0.697	6.99331e-12	11-ccg/aco	Lphn3
Eef2	4.32562e-16	0.282269	0.561	0.373	7.05249e-12	11-ccg/aco	Eef2
Atp1a3.3	4.7702e-16	-0.324112	0.699	0.709	7.77733e-12	11-ccg/aco	Atp1a3
Mef2c.6	4.78366e-16	-0.464989	0.543	0.586	7.79929e-12	11-ccg/aco	Mef2c
Nefl.4	5.31226e-16	-0.499878	0.495	0.57	8.66111e-12	11-ccg/aco	Nefl
Pak2	5.3786e-16	0.41549	0.3	0.175	8.76926e-12	11-ccg/aco	Pak2
H3f3b	8.34148e-16	0.325422	0.338	0.2	1.35999e-11	11-ccg/aco	H3f3b
Ccdc34	9.29562e-16	0.40664	0.27	0.153	1.51556e-11	11-ccg/aco	Ccdc34
Mgll	1.01322e-15	0.30802	0.628	0.449	1.65195e-11	11-ccg/aco	Mgll
Celf2.1	1.10671e-15	-0.34041	0.647	0.675	1.80438e-11	11-ccg/aco	Celf2
Srcin1.3	1.18175e-15	0.333788	0.389	0.241	1.92673e-11	11-ccg/aco	Srcin1
Itch	1.69592e-15	0.383098	0.31	0.184	2.76502e-11	11-ccg/aco	Itch
Eif3j2	1.89465e-15	0.339031	0.29	0.166	3.08904e-11	11-ccg/aco	Eif3j2
Ptpn11.3	2.21127e-15	0.361664	0.413	0.266	3.60526e-11	11-ccg/aco	Ptpn11
Cox7a2l	2.22459e-15	0.38791	0.258	0.144	3.62697e-11	11-ccg/aco	Cox7a2l
Scn1a.3	2.3959e-15	-0.577286	0.378	0.468	3.90627e-11	11-ccg/aco	Scn1a
Snap25.6	2.46608e-15	-0.516597	0.449	0.528	4.0207e-11	11-ccg/aco	Snap25
Rasgef1a.5	2.60756e-15	-0.476822	0.483	0.549	4.25136e-11	11-ccg/aco	Rasgef1a
Ypel2.2	2.73577e-15	0.331388	0.367	0.226	4.46039e-11	11-ccg/aco	Ypel2
Efcab14	4.09368e-15	0.369016	0.268	0.153	6.67434e-11	11-ccg/aco	Efcab14
Rps15	6.49309e-15	0.428639	0.281	0.165	1.05863e-10	11-ccg/aco	Rps15
Nrxn3.1	7.21411e-15	-0.323509	0.653	0.66	1.17619e-10	11-ccg/aco	Nrxn3
Dync1li2	8.54071e-15	0.305872	0.444	0.288	1.39248e-10	11-ccg/aco	Dync1li2
Tmem151a	1.0842e-14	0.284861	0.351	0.212	1.76768e-10	11-ccg/aco	Tmem151a
H3f3a	1.27885e-14	0.399537	0.277	0.163	2.08503e-10	11-ccg/aco	H3f3a
Wdr89	2.16032e-14	0.386931	0.274	0.161	3.52218e-10	11-ccg/aco	Wdr89
Gnai2.1	2.45422e-14	0.299094	0.402	0.254	4.00136e-10	11-ccg/aco	Gnai2
Nrxn1.4	3.1227e-14	-0.270682	0.761	0.744	5.09126e-10	11-ccg/aco	Nrxn1
Hivep2.4	3.34406e-14	-0.488287	0.441	0.52	5.45216e-10	11-ccg/aco	Hivep2
Rian	5.89545e-14	-0.357624	0.597	0.632	9.61194e-10	11-ccg/aco	Rian
Erc2.2	8.57523e-14	-0.515559	0.412	0.492	1.3981e-09	11-ccg/aco	Erc2
X4930402H24Rik.1	1.02047e-13	0.283409	0.602	0.434	1.66378e-09	11-ccg/aco	X4930402H24Rik
Dip2b.1	1.17035e-13	0.283393	0.625	0.45	1.90815e-09	11-ccg/aco	Dip2b
Myo5a.3	1.22878e-13	-0.345087	0.654	0.668	2.00341e-09	11-ccg/aco	Myo5a
Epb4.1l3	1.31168e-13	0.345024	0.378	0.246	2.13856e-09	11-ccg/aco	Epb4.1l3
Clu	1.4317e-13	0.287507	0.554	0.398	2.33425e-09	11-ccg/aco	Clu
Nrxn2.3	1.56073e-13	-0.257123	0.788	0.768	2.54461e-09	11-ccg/aco	Nrxn2
Phactr1.2	1.63252e-13	-0.275412	0.745	0.734	2.66166e-09	11-ccg/aco	Phactr1
Smpd3.8	2.00146e-13	-0.32869	0.668	0.666	3.26319e-09	11-ccg/aco	Smpd3
Dixdc1	2.12459e-13	0.332811	0.325	0.202	3.46392e-09	11-ccg/aco	Dixdc1
Lrrc17	3.57856e-13	0.266485	0.279	0.164	5.83448e-09	11-ccg/aco	Lrrc17
Pclo	3.68557e-13	-0.291834	0.682	0.685	6.00896e-09	11-ccg/aco	Pclo
Arl6ip1.3	3.78189e-13	0.29291	0.531	0.382	6.16599e-09	11-ccg/aco	Arl6ip1
Fau	5.29232e-13	0.334728	0.351	0.226	8.6286e-09	11-ccg/aco	Fau
Camk4.5	6.16873e-13	-0.466375	0.453	0.521	1.00575e-08	11-ccg/aco	Camk4
Bzw1	6.48032e-13	0.296944	0.268	0.159	1.05655e-08	11-ccg/aco	Bzw1
Map4	6.52997e-13	0.273241	0.524	0.368	1.06465e-08	11-ccg/aco	Map4
Pacsin1.4	1.08971e-12	-0.578549	0.292	0.391	1.77666e-08	11-ccg/aco	Pacsin1
Cdc42	1.09797e-12	0.334602	0.254	0.15	1.79014e-08	11-ccg/aco	Cdc42
Nbea.1	1.10123e-12	-0.371202	0.585	0.605	1.79544e-08	11-ccg/aco	Nbea
Eid1	1.37375e-12	0.301051	0.287	0.175	2.23976e-08	11-ccg/aco	Eid1
Rpl17	1.48198e-12	0.350398	0.272	0.164	2.41621e-08	11-ccg/aco	Rpl17
Gria1.5	1.72449e-12	-0.258836	0.727	0.709	2.8116e-08	11-ccg/aco	Gria1
Dstn.1	2.70485e-12	0.311587	0.355	0.23	4.40999e-08	11-ccg/aco	Dstn
Srrm3.1	2.77436e-12	-0.584656	0.357	0.431	4.52332e-08	11-ccg/aco	Srrm3
Rpl6.1	2.92188e-12	0.304423	0.454	0.319	4.76383e-08	11-ccg/aco	Rpl6
Pdia3.1	3.36185e-12	0.33169	0.27	0.165	5.48116e-08	11-ccg/aco	Pdia3
Ryr2.4	3.74883e-12	-0.47264	0.446	0.504	6.1121e-08	11-ccg/aco	Ryr2
Ppap2b.1	9.54425e-12	0.252676	0.532	0.385	1.55609e-07	11-ccg/aco	Ppap2b
Rpl4	9.95844e-12	0.28476	0.36	0.235	1.62362e-07	11-ccg/aco	Rpl4
Dennd5a	1.06001e-11	0.276132	0.279	0.171	1.72824e-07	11-ccg/aco	Dennd5a
Ppp1r9a.2	1.0728e-11	-0.268118	0.712	0.697	1.7491e-07	11-ccg/aco	Ppp1r9a
Mbnl2	1.32867e-11	0.256644	0.526	0.368	2.16627e-07	11-ccg/aco	Mbnl2
Fkbp1a	2.32696e-11	0.311908	0.333	0.219	3.79387e-07	11-ccg/aco	Fkbp1a
Pcsk2.1	2.563e-11	-0.27811	0.668	0.67	4.17872e-07	11-ccg/aco	Pcsk2
Grin1.2	2.69946e-11	-0.350114	0.58	0.596	4.40119e-07	11-ccg/aco	Grin1
Igsf8	2.71116e-11	0.333647	0.32	0.211	4.42027e-07	11-ccg/aco	Igsf8
Foxp1.5	3.19211e-11	-0.353449	0.582	0.599	5.20442e-07	11-ccg/aco	Foxp1
Stmn1.3	3.71365e-11	0.269462	0.284	0.176	6.05473e-07	11-ccg/aco	Stmn1
Eif3j1	4.30473e-11	0.314457	0.314	0.205	7.01844e-07	11-ccg/aco	Eif3j1
Aldoc	4.69984e-11	0.257787	0.298	0.188	7.66262e-07	11-ccg/aco	Aldoc
Pbxip1	6.20817e-11	0.278597	0.264	0.163	1.01218e-06	11-ccg/aco	Pbxip1
Baiap2.5	7.46258e-11	-0.344855	0.584	0.601	1.2167e-06	11-ccg/aco	Baiap2
Atp8a1.1	1.25006e-10	0.269037	0.438	0.31	2.0381e-06	11-ccg/aco	Atp8a1
Napb.2	1.56777e-10	-0.313336	0.619	0.625	2.55609e-06	11-ccg/aco	Napb
Celf5.3	1.71772e-10	-0.419382	0.432	0.495	2.80058e-06	11-ccg/aco	Celf5
Lmo4.2	1.75082e-10	-0.303316	0.614	0.631	2.85453e-06	11-ccg/aco	Lmo4
Cox4i1	2.10516e-10	0.294952	0.421	0.298	3.43225e-06	11-ccg/aco	Cox4i1
Gm26870.1	2.82751e-10	-0.486792	0.384	0.457	4.60997e-06	11-ccg/aco	Gm26870
Chd5.3	4.04526e-10	-0.432134	0.478	0.514	6.5954e-06	11-ccg/aco	Chd5
Cox7c	4.17678e-10	0.301309	0.256	0.163	6.80982e-06	11-ccg/aco	Cox7c
Tecr	7.05129e-10	0.28701	0.314	0.21	1.14964e-05	11-ccg/aco	Tecr
Atp5h	7.47512e-10	0.260739	0.259	0.162	1.21874e-05	11-ccg/aco	Atp5h
Sec62	8.43128e-10	0.260937	0.509	0.385	1.37464e-05	11-ccg/aco	Sec62
Trank1.4	8.65542e-10	-0.496656	0.309	0.385	1.41118e-05	11-ccg/aco	Trank1
Fermt2	1.00116e-09	0.277777	0.334	0.229	1.63229e-05	11-ccg/aco	Fermt2
Specc1	1.12646e-09	0.258271	0.306	0.202	1.83658e-05	11-ccg/aco	Specc1
Add2.3	1.30944e-09	-0.499153	0.379	0.439	2.13491e-05	11-ccg/aco	Add2
Agap2.1	1.43225e-09	-0.394811	0.476	0.526	2.33514e-05	11-ccg/aco	Agap2
Svip	1.59425e-09	0.293585	0.263	0.17	2.59927e-05	11-ccg/aco	Svip
Bcl11b.8	2.42726e-09	-0.384919	0.48	0.512	3.9574e-05	11-ccg/aco	Bcl11b
Macf1	3.15445e-09	-0.265408	0.682	0.671	5.14301e-05	11-ccg/aco	Macf1
Frg1	3.33718e-09	0.268504	0.268	0.175	5.44093e-05	11-ccg/aco	Frg1
Rgs7bp.2	4.07425e-09	-0.390371	0.499	0.529	6.64266e-05	11-ccg/aco	Rgs7bp
Ybx1.1	4.52618e-09	0.257233	0.323	0.221	7.37949e-05	11-ccg/aco	Ybx1
Herc1	5.13836e-09	-0.320308	0.608	0.614	8.37758e-05	11-ccg/aco	Herc1
Cacna1a.2	5.83366e-09	-0.35168	0.542	0.559	9.5112e-05	11-ccg/aco	Cacna1a
Strbp.2	6.20013e-09	-0.341605	0.534	0.559	0.000101087	11-ccg/aco	Strbp
Rapgef4.1	7.8681e-09	0.313289	0.314	0.218	0.000128282	11-ccg/aco	Rapgef4
Fryl	9.23916e-09	0.263218	0.284	0.191	0.000150635	11-ccg/aco	Fryl
Scn8a.2	1.81075e-08	-0.324426	0.546	0.568	0.000295225	11-ccg/aco	Scn8a
Dgkb.8	1.85467e-08	-0.485321	0.332	0.398	0.000302386	11-ccg/aco	Dgkb
Lphn1	2.40532e-08	-0.306919	0.571	0.589	0.000392163	11-ccg/aco	Lphn1
Gm17167.7	2.41607e-08	-0.48693	0.283	0.352	0.000393916	11-ccg/aco	Gm17167
Sptbn2.2	2.91611e-08	-0.423863	0.426	0.474	0.000475443	11-ccg/aco	Sptbn2
Map7d2.1	2.9873e-08	-0.354766	0.518	0.546	0.00048705	11-ccg/aco	Map7d2
Syn2.4	5.23564e-08	-0.362245	0.472	0.512	0.000853619	11-ccg/aco	Syn2
Chgb.6	6.44756e-08	-0.449015	0.351	0.41	0.00105121	11-ccg/aco	Chgb
Nfe2l1	6.50957e-08	-0.335166	0.54	0.56	0.00106132	11-ccg/aco	Nfe2l1
Enc1.4	1.01924e-07	-0.44908	0.321	0.384	0.00166177	11-ccg/aco	Enc1
Tceal5.1	1.14955e-07	-0.433746	0.32	0.386	0.00187423	11-ccg/aco	Tceal5
Vgll4	1.37049e-07	0.264675	0.258	0.176	0.00223445	11-ccg/aco	Vgll4
Pde10a.10	1.90862e-07	-0.2825	0.653	0.615	0.00311181	11-ccg/aco	Pde10a
Lrrc7.3	2.21164e-07	-0.447878	0.346	0.4	0.00360585	11-ccg/aco	Lrrc7
Pgm2l1.7	2.28782e-07	-0.34349	0.526	0.536	0.00373006	11-ccg/aco	Pgm2l1
Atxn1	2.41752e-07	-0.42785	0.366	0.421	0.00394153	11-ccg/aco	Atxn1
Kalrn.1	4.13326e-07	-0.350593	0.468	0.5	0.00673887	11-ccg/aco	Kalrn
Syp.5	4.58006e-07	-0.3019	0.529	0.546	0.00746733	11-ccg/aco	Syp
Lmo7.5	4.84265e-07	-0.468705	0.276	0.335	0.00789545	11-ccg/aco	Lmo7
Sptan1.1	5.82989e-07	-0.336681	0.505	0.523	0.00950505	11-ccg/aco	Sptan1
Rab3c.2	6.20133e-07	-0.406121	0.376	0.419	0.0101106	11-ccg/aco	Rab3c
Plec.3	7.52766e-07	-0.537794	0.216	0.276	0.0122731	11-ccg/aco	Plec
Rab6b.2	8.32812e-07	-0.347449	0.464	0.496	0.0135782	11-ccg/aco	Rab6b
Dlgap1.6	8.54266e-07	-0.329899	0.524	0.537	0.0139279	11-ccg/aco	Dlgap1
Map9.4	8.59439e-07	-0.45007	0.346	0.393	0.0140123	11-ccg/aco	Map9
Chn1	9.72163e-07	-0.390704	0.412	0.447	0.0158501	11-ccg/aco	Chn1
Gprasp1.1	1.29408e-06	-0.315324	0.487	0.507	0.0210987	11-ccg/aco	Gprasp1
Arhgap32.4	1.39161e-06	-0.301009	0.537	0.537	0.0226888	11-ccg/aco	Arhgap32
Gria3.5	1.5476e-06	-0.452479	0.286	0.338	0.025232	11-ccg/aco	Gria3
Sorbs2.1	2.05592e-06	-0.459381	0.302	0.352	0.0335197	11-ccg/aco	Sorbs2
Fbxw7.5	2.12684e-06	-0.298498	0.541	0.542	0.034676	11-ccg/aco	Fbxw7
Peg3	2.53444e-06	-0.342638	0.443	0.475	0.0413215	11-ccg/aco	Peg3
Zbtb7a	2.95032e-06	-0.254186	0.617	0.615	0.048102	11-ccg/aco	Zbtb7a
Camk2n1.3	1.69321e-105	-0.740198	0.812	0.925	2.76061e-101	12-acb	Camk2n1
Nrgn.5	8.20749e-77	-0.750749	0.75	0.861	1.33815e-72	12-acb	Nrgn
Zbtb20.7	2.7614e-64	0.607193	0.965	0.649	4.50218e-60	12-acb	Zbtb20
mt.Rnr1.5	5.15989e-64	-0.314636	1	0.998	8.41268e-60	12-acb	mt.Rnr1
Gm26924.4	4.90727e-60	-0.274982	1	1	8.00082e-56	12-acb	Gm26924
mt.Rnr2.5	2.03003e-54	-0.275445	1	1	3.30975e-50	12-acb	mt.Rnr2
Slc1a2.4	2.08248e-51	-0.30755	0.994	0.984	3.39527e-47	12-acb	Slc1a2
Plp1.4	1.02625e-43	-0.258969	0.996	0.975	1.67319e-39	12-acb	Plp1
Calm1.2	1.6656e-42	-0.291875	0.986	0.965	2.7156e-38	12-acb	Calm1
Scg2.4	3.2677e-40	0.681106	0.636	0.335	5.32766e-36	12-acb	Scg2
Nnat	4.24836e-40	0.793929	0.292	0.1	6.92652e-36	12-acb	Nnat
Meis2.9	1.85558e-36	0.612183	0.734	0.432	3.02533e-32	12-acb	Meis2
Lars2.5	6.28261e-36	-0.296295	0.955	0.942	1.02432e-31	12-acb	Lars2
Kif5a.4	6.95191e-34	-0.444729	0.814	0.844	1.13344e-29	12-acb	Kif5a
Btg1.2	1.13175e-33	0.655697	0.513	0.257	1.8452e-29	12-acb	Btg1
Rnpc3.3	2.82073e-32	0.661848	0.587	0.331	4.59892e-28	12-acb	Rnpc3
Gad2.5	1.38488e-31	0.635012	0.513	0.26	2.2579e-27	12-acb	Gad2
Atp2b2.4	2.3133e-31	-0.31873	0.922	0.905	3.7716e-27	12-acb	Atp2b2
Tmem91.5	6.05037e-30	0.665172	0.47	0.241	9.86452e-26	12-acb	Tmem91
Map1a.2	6.99126e-28	-0.252226	0.975	0.939	1.13986e-23	12-acb	Map1a
Mbp.6	8.68536e-27	-0.260839	0.961	0.91	1.41606e-22	12-acb	Mbp
Lypd1.1	6.98653e-26	0.624923	0.413	0.209	1.13908e-21	12-acb	Lypd1
Camk2a.7	1.00613e-25	-0.333781	0.89	0.888	1.64039e-21	12-acb	Camk2a
Unc13c.1	9.87615e-25	0.597142	0.344	0.159	1.61021e-20	12-acb	Unc13c
Kif5c.1	3.01781e-22	-0.434338	0.722	0.759	4.92023e-18	12-acb	Kif5c
Gnal.10	5.33429e-22	0.494684	0.575	0.342	8.69702e-18	12-acb	Gnal
Cpne5.8	9.55195e-22	0.503828	0.646	0.417	1.55735e-17	12-acb	Cpne5
Ubr5.1	1.75958e-20	0.481696	0.562	0.346	2.86882e-16	12-acb	Ubr5
Foxp2	1.93499e-20	0.610197	0.252	0.113	3.1548e-16	12-acb	Foxp2
Gprasp2	1.98005e-20	0.450373	0.611	0.381	3.22827e-16	12-acb	Gprasp2
Pnmal2.3	1.61088e-19	0.392517	0.75	0.497	2.62638e-15	12-acb	Pnmal2
Mef2c.7	8.85011e-19	-0.617727	0.489	0.588	1.44292e-14	12-acb	Mef2c
Tenm4	1.00556e-18	0.411733	0.656	0.422	1.63946e-14	12-acb	Tenm4
Atp1a2.6	1.17627e-18	-0.300687	0.898	0.888	1.91779e-14	12-acb	Atp1a2
Gucy1a3	1.35732e-18	0.571272	0.323	0.166	2.21297e-14	12-acb	Gucy1a3
Grik2.1	3.47048e-18	0.538974	0.327	0.17	5.65827e-14	12-acb	Grik2
Osbpl1a.4	6.00156e-18	-0.726443	0.35	0.499	9.78494e-14	12-acb	Osbpl1a
Col11a1	6.03569e-18	0.506078	0.344	0.182	9.8406e-14	12-acb	Col11a1
X5330434G04Rik	4.04178e-17	0.462978	0.403	0.228	6.58972e-13	12-acb	X5330434G04Rik
Gm26870.2	4.70233e-17	0.369257	0.661	0.438	7.66668e-13	12-acb	Gm26870
X2410089E03Rik	5.49383e-17	0.456404	0.477	0.288	8.95714e-13	12-acb	X2410089E03Rik
X3110035E14Rik.6	1.40342e-16	-0.772039	0.256	0.408	2.28814e-12	12-acb	X3110035E14Rik
Grik4.3	2.18172e-16	0.457065	0.403	0.232	3.55708e-12	12-acb	Grik4
Ptpre	2.39629e-16	0.611086	0.266	0.136	3.90692e-12	12-acb	Ptpre
Ppp3ca.5	3.14273e-16	-0.280156	0.843	0.826	5.12391e-12	12-acb	Ppp3ca
Ptn.3	3.29457e-16	-0.431221	0.673	0.696	5.37147e-12	12-acb	Ptn
Ntm.2	5.58034e-16	-0.28991	0.822	0.793	9.09818e-12	12-acb	Ntm
Nfix.7	6.99025e-16	-0.585612	0.487	0.57	1.13969e-11	12-acb	Nfix
Gng7.11	2.58307e-15	0.347988	0.722	0.482	4.21143e-11	12-acb	Gng7
Gm21811.2	4.40966e-15	0.371669	0.613	0.41	7.18951e-11	12-acb	Gm21811
Rian.1	5.13411e-15	0.299014	0.824	0.617	8.37066e-11	12-acb	Rian
Tenm1	8.06839e-15	0.458526	0.393	0.237	1.31547e-10	12-acb	Tenm1
X4930506M07Rik.1	1.45632e-14	0.521072	0.329	0.188	2.37438e-10	12-acb	X4930506M07Rik
Tro.1	1.51369e-14	0.384985	0.505	0.32	2.46792e-10	12-acb	Tro
Rgs17	2.1253e-14	0.452207	0.327	0.184	3.46508e-10	12-acb	Rgs17
Tcf25.1	3.39823e-14	-0.274445	0.824	0.801	5.54047e-10	12-acb	Tcf25
Slc24a2.3	6.25222e-14	-0.464118	0.568	0.617	1.01936e-09	12-acb	Slc24a2
Bcl11b.9	7.66406e-14	0.330719	0.714	0.497	1.24955e-09	12-acb	Bcl11b
Ryr3.10	1.13566e-13	0.410355	0.505	0.332	1.85158e-09	12-acb	Ryr3
Tia1	1.37615e-13	0.351113	0.509	0.327	2.24368e-09	12-acb	Tia1
Penk.2	4.31489e-13	0.389213	0.313	0.173	7.03499e-09	12-acb	Penk
Syt6	5.62327e-13	0.497115	0.254	0.137	9.16817e-09	12-acb	Syt6
Gprasp1.2	6.80347e-13	0.316376	0.706	0.493	1.10924e-08	12-acb	Gprasp1
Csmd3.4	7.72715e-13	0.385117	0.485	0.314	1.25983e-08	12-acb	Csmd3
Unc79	8.15874e-13	0.459274	0.354	0.214	1.3302e-08	12-acb	Unc79
Nefm.6	4.60747e-12	-0.642007	0.35	0.455	7.51202e-08	12-acb	Nefm
Adcy5.9	5.85455e-12	0.311091	0.554	0.361	9.54526e-08	12-acb	Adcy5
Atp1b1.4	7.01771e-12	-0.264386	0.8	0.782	1.14417e-07	12-acb	Atp1b1
Pdzd2	7.93822e-12	0.429271	0.286	0.164	1.29425e-07	12-acb	Pdzd2
Asxl2.1	9.01158e-12	0.370598	0.341	0.205	1.46925e-07	12-acb	Asxl2
Ptprd.3	1.23367e-11	-0.373313	0.638	0.65	2.01138e-07	12-acb	Ptprd
Gm6483.1	1.32465e-11	0.328334	0.554	0.381	2.15971e-07	12-acb	Gm6483
Rph3a.2	1.33949e-11	-0.519754	0.462	0.53	2.18391e-07	12-acb	Rph3a
Dpf1.1	1.35812e-11	0.377117	0.374	0.229	2.21428e-07	12-acb	Dpf1
App	1.54934e-11	-0.317029	0.72	0.716	2.52605e-07	12-acb	App
Mapt.1	1.79132e-11	-0.269315	0.781	0.76	2.92057e-07	12-acb	Mapt
Rere	1.928e-11	0.29346	0.595	0.397	3.14341e-07	12-acb	Rere
Nrxn2.4	1.93848e-11	-0.269655	0.793	0.768	3.16049e-07	12-acb	Nrxn2
Cacna1e.3	2.47744e-11	0.320681	0.538	0.364	4.03922e-07	12-acb	Cacna1e
Nsg1.4	2.52502e-11	0.304552	0.658	0.467	4.1168e-07	12-acb	Nsg1
Cntnap5a.1	2.6462e-11	0.350576	0.346	0.207	4.31436e-07	12-acb	Cntnap5a
X4932438A13Rik.1	2.77209e-11	0.323023	0.568	0.389	4.51962e-07	12-acb	X4932438A13Rik
Nipbl	2.88345e-11	0.302148	0.536	0.354	4.70117e-07	12-acb	Nipbl
Dpp6.3	2.9925e-11	0.373613	0.45	0.294	4.87898e-07	12-acb	Dpp6
Lmo7.6	3.49469e-11	0.342407	0.485	0.321	5.69775e-07	12-acb	Lmo7
Rbm5	5.24409e-11	0.302155	0.605	0.416	8.54996e-07	12-acb	Rbm5
Mctp1	5.361e-11	0.40908	0.28	0.163	8.74057e-07	12-acb	Mctp1
Mirg	1.28752e-10	0.357727	0.266	0.153	2.09916e-06	12-acb	Mirg
Clk1.5	1.66244e-10	0.289354	0.667	0.488	2.71044e-06	12-acb	Clk1
Pds5b.1	2.14075e-10	0.315425	0.425	0.276	3.49028e-06	12-acb	Pds5b
Mtf2	2.87373e-10	0.309395	0.436	0.284	4.68534e-06	12-acb	Mtf2
Dync2h1	3.23155e-10	0.357969	0.374	0.241	5.26872e-06	12-acb	Dync2h1
Brwd1	4.1253e-10	0.276465	0.589	0.412	6.7259e-06	12-acb	Brwd1
Zcchc18.1	4.67131e-10	0.301198	0.483	0.323	7.61611e-06	12-acb	Zcchc18
Ddx5.1	5.25437e-10	0.288972	0.579	0.407	8.56673e-06	12-acb	Ddx5
Slc17a7.10	5.78693e-10	-0.680712	0.184	0.3	9.43501e-06	12-acb	Slc17a7
Gm21092	6.06406e-10	0.258948	0.724	0.543	9.88685e-06	12-acb	Gm21092
Zer1.1	1.15112e-09	0.279353	0.593	0.418	1.87678e-05	12-acb	Zer1
Gm10800.1	1.31613e-09	0.311891	0.288	0.173	2.14582e-05	12-acb	Gm10800
Trpm7	1.32624e-09	0.347107	0.309	0.192	2.1623e-05	12-acb	Trpm7
Fam65b	1.57094e-09	0.346735	0.325	0.204	2.56126e-05	12-acb	Fam65b
Nfx1	1.57129e-09	0.329195	0.352	0.226	2.56184e-05	12-acb	Nfx1
Cacna2d3.2	1.66079e-09	0.355435	0.337	0.215	2.70776e-05	12-acb	Cacna2d3
Pgm2l1.8	1.68082e-09	-0.462547	0.477	0.539	2.74041e-05	12-acb	Pgm2l1
Ccnl1	1.71811e-09	0.353429	0.323	0.203	2.80121e-05	12-acb	Ccnl1
Pcp4l1.6	1.83569e-09	0.278173	0.532	0.364	2.99291e-05	12-acb	Pcp4l1
Dlgap1.7	1.95205e-09	-0.463486	0.487	0.539	3.18262e-05	12-acb	Dlgap1
D830015G02Rik.2	2.12077e-09	0.382945	0.311	0.195	3.4577e-05	12-acb	D830015G02Rik
Runx1t1	2.19305e-09	0.337067	0.29	0.177	3.57555e-05	12-acb	Runx1t1
Tmx4.1	2.90371e-09	0.304723	0.519	0.372	4.73421e-05	12-acb	Tmx4
Sept7.2	3.19544e-09	-0.45201	0.495	0.542	5.20985e-05	12-acb	2007-09-01
Akap5.6	3.20359e-09	0.294052	0.479	0.331	5.22314e-05	12-acb	Akap5
Pitpnm2.1	3.65349e-09	0.271286	0.515	0.369	5.95665e-05	12-acb	Pitpnm2
Dgkb.9	3.73349e-09	0.263916	0.548	0.383	6.08709e-05	12-acb	Dgkb
Dicer1	5.26649e-09	0.353852	0.25	0.15	8.58648e-05	12-acb	Dicer1
Zeb2.2	5.70655e-09	-0.453141	0.448	0.517	9.30396e-05	12-acb	Zeb2
Sh2d5.5	6.39125e-09	0.279405	0.393	0.254	0.000104203	12-acb	Sh2d5
Trank1.5	7.3501e-09	0.28544	0.524	0.37	0.000119836	12-acb	Trank1
Cntnap2	8.69431e-09	0.331192	0.258	0.156	0.000141752	12-acb	Cntnap2
Ing4	8.77413e-09	0.291783	0.282	0.172	0.000143053	12-acb	Ing4
Lrrtm3	1.03874e-08	0.305683	0.274	0.166	0.000169356	12-acb	Lrrtm3
Nefl.5	1.04163e-08	-0.434233	0.532	0.566	0.000169827	12-acb	Nefl
Per3.1	1.09081e-08	0.258119	0.35	0.223	0.000177845	12-acb	Per3
St6galnac5.3	1.13956e-08	0.287994	0.362	0.238	0.000185793	12-acb	St6galnac5
Lyst	1.1491e-08	0.345662	0.288	0.18	0.000187349	12-acb	Lyst
L1cam	1.30907e-08	0.267747	0.315	0.198	0.000213431	12-acb	L1cam
Vps8.5	1.38227e-08	-0.292791	0.742	0.729	0.000225365	12-acb	Vps8
Kdm5a	1.40952e-08	0.283464	0.458	0.32	0.000229807	12-acb	Kdm5a
Slc7a14	1.56701e-08	0.319451	0.274	0.169	0.000255486	12-acb	Slc7a14
Rab6b.3	1.70062e-08	-0.467969	0.429	0.497	0.000277269	12-acb	Rab6b
Cadm2	1.81107e-08	-0.503758	0.37	0.461	0.000295276	12-acb	Cadm2
Pdxk	1.89635e-08	0.308733	0.258	0.157	0.000309181	12-acb	Pdxk
Prpf40a	2.11542e-08	0.311592	0.307	0.195	0.000344898	12-acb	Prpf40a
Mllt10	2.17582e-08	0.285946	0.335	0.216	0.000354745	12-acb	Mllt10
Mbtd1	2.42907e-08	0.279677	0.258	0.157	0.000396035	12-acb	Mbtd1
Tmem130	2.48794e-08	0.254978	0.317	0.201	0.000405633	12-acb	Tmem130
Rapgef6	2.49827e-08	0.322849	0.303	0.194	0.000407318	12-acb	Rapgef6
Pnmal1	2.54475e-08	0.289603	0.268	0.166	0.000414896	12-acb	Pnmal1
Safb2	3.36374e-08	0.252847	0.548	0.39	0.000548424	12-acb	Safb2
Ilf3	3.42275e-08	0.304731	0.321	0.209	0.000558045	12-acb	Ilf3
Adcy1.3	4.01759e-08	-0.494495	0.391	0.462	0.000655027	12-acb	Adcy1
Zeb1.6	4.10609e-08	0.279658	0.384	0.257	0.000669457	12-acb	Zeb1
Bcl11a	4.18211e-08	0.254858	0.434	0.298	0.000681851	12-acb	Bcl11a
Arhgap26	4.2128e-08	0.309256	0.282	0.179	0.000686855	12-acb	Arhgap26
U2surp.2	4.45e-08	0.297889	0.436	0.31	0.000725528	12-acb	U2surp
Fam178a.2	4.96996e-08	0.2681	0.354	0.233	0.000810302	12-acb	Fam178a
Trp53bp1	5.00427e-08	0.306324	0.284	0.181	0.000815896	12-acb	Trp53bp1
Scaper	5.40792e-08	0.263409	0.429	0.295	0.000881708	12-acb	Scaper
Caln1.2	7.16137e-08	0.310069	0.341	0.226	0.00116759	12-acb	Caln1
Hnrnpr	7.52087e-08	0.292346	0.323	0.212	0.0012262	12-acb	Hnrnpr
Ppp1r12b	1.21721e-07	0.254868	0.337	0.222	0.00198454	12-acb	Ppp1r12b
Gm26917	1.51503e-07	0.288539	0.252	0.158	0.0024701	12-acb	Gm26917
Csrnp3	1.6314e-07	0.287809	0.303	0.2	0.00265984	12-acb	Csrnp3
X5830418K08Rik	1.65954e-07	0.32068	0.288	0.189	0.00270571	12-acb	X5830418K08Rik
Rev3l	1.68963e-07	0.294728	0.274	0.176	0.00275477	12-acb	Rev3l
Ablim2.6	3.11476e-07	0.258591	0.393	0.27	0.00507831	12-acb	Ablim2
Ntrk3	3.4003e-07	0.256152	0.264	0.168	0.00554385	12-acb	Ntrk3
Rap1gap.1	3.7138e-07	0.30817	0.29	0.192	0.00605498	12-acb	Rap1gap
Tle4.3	3.80599e-07	0.251833	0.356	0.238	0.00620528	12-acb	Tle4
Mbnl1	3.80619e-07	0.290454	0.286	0.19	0.00620561	12-acb	Mbnl1
Jakmip1.2	6.42387e-07	0.265268	0.35	0.24	0.0104735	12-acb	Jakmip1
Gm17167.8	7.81921e-07	-0.503946	0.27	0.35	0.0127484	12-acb	Gm17167
Smg1	9.19485e-07	0.25688	0.372	0.26	0.0149913	12-acb	Smg1
Ankhd1	1.04995e-06	0.256924	0.366	0.26	0.0171184	12-acb	Ankhd1
Itpr1.3	1.71708e-06	-0.312914	0.616	0.618	0.0279953	12-acb	Itpr1
Cdh8.2	2.00694e-06	0.270934	0.266	0.175	0.0327211	12-acb	Cdh8
Zbtb7a.1	2.05378e-06	-0.323053	0.601	0.616	0.0334849	12-acb	Zbtb7a
Tmcc1	2.06585e-06	0.253413	0.27	0.18	0.0336817	12-acb	Tmcc1
Atp2a2.2	2.11624e-06	-0.388589	0.481	0.522	0.0345031	12-acb	Atp2a2
Papola	2.40662e-06	0.261228	0.264	0.176	0.0392375	12-acb	Papola
Fbxw7.6	2.70354e-06	-0.360222	0.528	0.543	0.0440785	12-acb	Fbxw7
Zcchc11	2.82396e-06	0.285409	0.264	0.178	0.0460419	12-acb	Zcchc11
X5830428H23Rik	2.87852e-06	0.252642	0.252	0.166	0.0469313	12-acb	X5830428H23Rik
Zic1	7.83157e-100	1.26771	0.263	0.039	1.27686e-95	13-ls	Zic1
Dgkg	1.08109e-78	1.37273	0.49	0.164	1.7626e-74	13-ls	Dgkg
Cacna2d2	3.99021e-65	1.14664	0.513	0.195	6.50564e-61	13-ls	Cacna2d2
Camk2n1.4	2.26413e-58	-0.59144	0.815	0.924	3.69143e-54	13-ls	Camk2n1
Col25a1	4.09115e-53	1.18518	0.297	0.084	6.67021e-49	13-ls	Col25a1
Arhgap6	2.57769e-43	1.12852	0.261	0.076	4.20267e-39	13-ls	Arhgap6
Gfra1	8.95381e-41	1.04881	0.33	0.12	1.45983e-36	13-ls	Gfra1
Nrgn.6	3.62702e-40	-0.581729	0.748	0.86	5.9135e-36	13-ls	Nrgn
Atp2b4.3	6.40079e-40	0.85411	0.586	0.315	1.04359e-35	13-ls	Atp2b4
Ahi1.1	2.76737e-28	0.314154	0.931	0.809	4.51191e-24	13-ls	Ahi1
Itpr1.4	1.42074e-25	-0.773349	0.426	0.627	2.31637e-21	13-ls	Itpr1
Atp2b1.2	6.0187e-24	-0.30572	0.874	0.9	9.81289e-20	13-ls	Atp2b1
Ryr2.5	1.77376e-23	0.541708	0.684	0.489	2.89195e-19	13-ls	Ryr2
Gria1.6	7.15833e-22	0.347591	0.858	0.703	1.16709e-17	13-ls	Gria1
Pde10a.11	1.01632e-21	-0.701311	0.453	0.626	1.65701e-17	13-ls	Pde10a
Clmn.2	2.77219e-21	0.630787	0.503	0.312	4.51978e-17	13-ls	Clmn
Tmem91.6	6.20182e-21	0.700492	0.428	0.245	1.01114e-16	13-ls	Tmem91
Zfhx3	2.69955e-20	0.70576	0.309	0.149	4.40134e-16	13-ls	Zfhx3
Lars2.6	5.44554e-20	-0.253647	0.936	0.943	8.87841e-16	13-ls	Lars2
Gad2.6	7.66813e-19	0.628663	0.446	0.265	1.25021e-14	13-ls	Gad2
Foxp1.6	1.16185e-18	-0.640713	0.426	0.606	1.89428e-14	13-ls	Foxp1
Ly6h.1	2.06608e-18	0.642446	0.275	0.131	3.36854e-14	13-ls	Ly6h
Sez6l.1	3.89734e-18	0.68488	0.293	0.147	6.35422e-14	13-ls	Sez6l
Rgs9.10	2.35273e-17	-0.896269	0.227	0.412	3.8359e-13	13-ls	Rgs9
Wipf3	2.98516e-17	0.662477	0.32	0.17	4.86701e-13	13-ls	Wipf3
Tro.2	6.341e-17	0.547851	0.494	0.323	1.03384e-12	13-ls	Tro
Lypd1.2	3.18838e-16	0.59045	0.371	0.213	5.19833e-12	13-ls	Lypd1
Arpp21.4	4.70707e-16	-0.328425	0.787	0.833	7.67441e-12	13-ls	Arpp21
Homer2.1	3.61377e-15	0.596713	0.288	0.152	5.89189e-11	13-ls	Homer2
Lzts1	3.97449e-15	0.641997	0.309	0.171	6.48001e-11	13-ls	Lzts1
Fam65b.1	4.12968e-15	0.63127	0.352	0.204	6.73302e-11	13-ls	Fam65b
Gm17167.9	5.83992e-15	-0.795447	0.174	0.354	9.52141e-11	13-ls	Gm17167
Slc24a2.4	7.93773e-15	-0.540058	0.471	0.622	1.29417e-10	13-ls	Slc24a2
Gnas.2	1.39082e-13	0.447921	0.545	0.382	2.26759e-09	13-ls	Gnas
Gm23935.2	1.57723e-13	-0.259869	0.87	0.894	2.57152e-09	13-ls	Gm23935
Pnmal2.4	1.94781e-13	0.358198	0.668	0.503	3.1757e-09	13-ls	Pnmal2
Gaa	2.24457e-13	0.585311	0.261	0.138	3.65954e-09	13-ls	Gaa
Gprasp2.1	6.21786e-13	0.425427	0.531	0.387	1.01376e-08	13-ls	Gprasp2
Tmem130.1	7.581e-13	0.558215	0.334	0.201	1.23601e-08	13-ls	Tmem130
Pcp4.11	2.78757e-12	-0.705275	0.22	0.375	4.54486e-08	13-ls	Pcp4
Nos1ap.6	2.80644e-12	-0.745083	0.197	0.354	4.57561e-08	13-ls	Nos1ap
Ap2b1.2	9.81237e-12	0.355958	0.604	0.475	1.59981e-07	13-ls	Ap2b1
Negr1.3	1.26343e-11	-0.431075	0.542	0.667	2.0599e-07	13-ls	Negr1
Syndig1l.10	1.29884e-11	-0.764426	0.126	0.269	2.11763e-07	13-ls	Syndig1l
Lrrfip1	1.35884e-11	0.539	0.288	0.166	2.21546e-07	13-ls	Lrrfip1
Peg3.1	1.98472e-11	0.349316	0.606	0.466	3.23589e-07	13-ls	Peg3
Epha5.5	2.342e-11	0.373805	0.558	0.42	3.81839e-07	13-ls	Epha5
Gng7.12	2.50433e-11	-0.578863	0.364	0.502	4.08307e-07	13-ls	Gng7
Pcsk2.2	4.06018e-11	-0.404907	0.558	0.676	6.61971e-07	13-ls	Pcsk2
Dpp6.4	4.11132e-11	0.431814	0.442	0.296	6.70309e-07	13-ls	Dpp6
Bcl11b.10	5.82402e-11	-0.527451	0.371	0.516	9.49548e-07	13-ls	Bcl11b
Elfn2.1	5.9868e-11	0.438927	0.439	0.305	9.76087e-07	13-ls	Elfn2
Kbtbd11.2	8.26904e-11	0.407109	0.478	0.339	1.34818e-06	13-ls	Kbtbd11
Nfix.8	8.39073e-11	-0.508596	0.449	0.571	1.36802e-06	13-ls	Nfix
Nrp1	1.40522e-10	0.515658	0.265	0.156	2.29107e-06	13-ls	Nrp1
Mef2c.8	1.72741e-10	-0.485506	0.481	0.587	2.81636e-06	13-ls	Mef2c
Trio.1	1.81766e-10	0.429841	0.43	0.292	2.96351e-06	13-ls	Trio
Rgs7bp.4	1.86185e-10	-0.531891	0.398	0.533	3.03555e-06	13-ls	Rgs7bp
Ago3	2.61035e-10	0.458979	0.357	0.232	4.25591e-06	13-ls	Ago3
Adora1.5	3.68312e-10	-0.682343	0.162	0.302	6.00496e-06	13-ls	Adora1
Dnm3.2	6.99777e-10	0.355409	0.59	0.47	1.14092e-05	13-ls	Dnm3
Chd6.1	8.20797e-10	0.327585	0.6	0.473	1.33823e-05	13-ls	Chd6
X3110035E14Rik.7	9.95783e-10	-0.567758	0.268	0.406	1.62352e-05	13-ls	X3110035E14Rik
Pabpn1	1.0462e-09	0.272776	0.666	0.543	1.70573e-05	13-ls	Pabpn1
Cntnap5a.2	1.78117e-09	0.447529	0.325	0.209	2.90403e-05	13-ls	Cntnap5a
X5330434G04Rik.1	1.89797e-09	0.476929	0.346	0.232	3.09444e-05	13-ls	X5330434G04Rik
Rnpc3.4	2.64106e-09	0.440941	0.46	0.34	4.30599e-05	13-ls	Rnpc3
X1700020I14Rik.6	2.74874e-09	-0.537725	0.336	0.477	4.48154e-05	13-ls	X1700020I14Rik
Trim37.4	3.41844e-09	-0.330787	0.648	0.71	5.57343e-05	13-ls	Trim37
Olfm1.6	3.98531e-09	-0.581758	0.325	0.45	6.49765e-05	13-ls	Olfm1
Tnrc6a.1	4.38107e-09	0.308639	0.588	0.467	7.1429e-05	13-ls	Tnrc6a
Rrp1b	5.94511e-09	0.502832	0.256	0.156	9.69291e-05	13-ls	Rrp1b
Grm5.4	6.05231e-09	0.398935	0.378	0.258	9.86769e-05	13-ls	Grm5
Cnksr2.3	6.79151e-09	-0.476648	0.439	0.543	0.000110729	13-ls	Cnksr2
Camk4.6	9.42769e-09	-0.462545	0.405	0.52	0.000153709	13-ls	Camk4
Ppp1r1b.11	9.64918e-09	-0.682315	0.146	0.262	0.00015732	13-ls	Ppp1r1b
Mirg.1	1.01694e-08	0.465921	0.252	0.154	0.000165802	13-ls	Mirg
Cadm1.4	1.16978e-08	0.412002	0.391	0.278	0.00019072	13-ls	Cadm1
Dock10.2	1.47642e-08	0.54266	0.256	0.16	0.000240716	13-ls	Dock10
Susd4	1.49041e-08	0.381739	0.391	0.276	0.000242996	13-ls	Susd4
Gm24270.4	3.48841e-08	-0.426578	0.435	0.554	0.00056875	13-ls	Gm24270
Gprasp1.3	4.32289e-08	0.269933	0.62	0.499	0.000704804	13-ls	Gprasp1
Erc2.3	4.69744e-08	-0.463253	0.373	0.491	0.00076587	13-ls	Erc2
Asap1.5	7.20036e-08	-0.650613	0.156	0.267	0.00117395	13-ls	Asap1
Cplx2.5	7.24361e-08	-0.344536	0.595	0.675	0.001181	13-ls	Cplx2
Lmo3.6	8.49414e-08	-0.583414	0.151	0.266	0.00138488	13-ls	Lmo3
Cacna1e.4	1.02918e-07	0.326847	0.478	0.368	0.00167797	13-ls	Cacna1e
Pak3	1.09143e-07	0.391592	0.314	0.21	0.00177947	13-ls	Pak3
Tenm2.2	1.175e-07	0.317037	0.423	0.307	0.00191572	13-ls	Tenm2
Osbpl1a.5	1.24576e-07	-0.460396	0.391	0.496	0.00203109	13-ls	Osbpl1a
Cnnm1	1.3615e-07	0.404615	0.261	0.166	0.00221979	13-ls	Cnnm1
Srrm1.1	1.63029e-07	0.257299	0.65	0.529	0.00265802	13-ls	Srrm1
Slc22a17	1.70766e-07	0.389527	0.327	0.227	0.00278417	13-ls	Slc22a17
Arhgap32.5	1.87237e-07	-0.415499	0.444	0.542	0.00305272	13-ls	Arhgap32
Prkcb.3	2.5146e-07	-0.482749	0.293	0.41	0.00409981	13-ls	Prkcb
Rab6b.4	3.39368e-07	-0.439542	0.389	0.499	0.00553305	13-ls	Rab6b
Ncald.6	3.49761e-07	0.300345	0.51	0.402	0.00570251	13-ls	Ncald
Specc1.1	1.00975e-06	0.410698	0.3	0.207	0.016463	13-ls	Specc1
Cyfip2.3	1.05005e-06	-0.388664	0.442	0.542	0.0171199	13-ls	Cyfip2
C1ql3.7	1.13132e-06	-0.495741	0.268	0.377	0.018445	13-ls	C1ql3
Pmepa1.3	1.39408e-06	-0.538197	0.162	0.265	0.0227291	13-ls	Pmepa1
Pcmtd1.1	1.70208e-06	-0.442786	0.27	0.385	0.0277507	13-ls	Pcmtd1
Slc17a7.11	2.26843e-06	-0.505677	0.192	0.298	0.0369845	13-ls	Slc17a7
Adcy5.10	2.57381e-06	-0.454384	0.272	0.377	0.0419634	13-ls	Adcy5
Fbxw7.7	2.94912e-06	-0.363269	0.446	0.547	0.0480825	13-ls	Fbxw7
Rims1.6	3.02684e-06	-0.449704	0.307	0.413	0.0493497	13-ls	Rims1
Top2a	5.55136e-218	1.88175	0.55	0.04	9.05094e-214	14-vl	Top2a
Cenpf	4.47005e-174	1.49625	0.317	0.016	7.28798e-170	14-vl	Cenpf
Draxin	6.91064e-154	1.30021	0.254	0.011	1.12671e-149	14-vl	Draxin
Mki67	4.66641e-153	1.45634	0.37	0.025	7.60812e-149	14-vl	Mki67
Hmgb2	2.84724e-135	1.7354	0.46	0.046	4.64214e-131	14-vl	Hmgb2
Dlx1	2.07791e-127	1.59756	0.54	0.066	3.38782e-123	14-vl	Dlx1
Hist1h2ab	3.19231e-121	1.12047	0.286	0.019	5.20474e-117	14-vl	Hist1h2ab
Hist1h2an	5.87779e-121	1.09495	0.265	0.016	9.58315e-117	14-vl	Hist1h2an
Hist1h2ac	1.75563e-117	1.13772	0.291	0.02	2.86237e-113	14-vl	Hist1h2ac
Hist1h2ah	3.38001e-117	1.06869	0.275	0.018	5.51076e-113	14-vl	Hist1h2ah
Hist1h2ag	7.11934e-114	1.20836	0.307	0.023	1.16074e-109	14-vl	Hist1h2ag
Hist1h2ai	2.39164e-113	1.07214	0.265	0.017	3.89933e-109	14-vl	Hist1h2ai
Hist1h2ad	3.97588e-103	1.01508	0.259	0.018	6.48228e-99	14-vl	Hist1h2ad
Hist1h2ae	1.38968e-100	1.03778	0.27	0.02	2.26573e-96	14-vl	Hist1h2ae
Dlx6os2	4.70668e-98	1.08549	0.265	0.02	7.67377e-94	14-vl	Dlx6os2
Wdr52	2.06935e-97	1.38706	0.296	0.026	3.37387e-93	14-vl	Wdr52
Mex3a	2.21592e-97	1.07719	0.275	0.022	3.61284e-93	14-vl	Mex3a
Gm973	1.66182e-86	1.45162	0.328	0.036	2.70943e-82	14-vl	Gm973
Hist1h2ao	1.81586e-84	1.13597	0.333	0.037	2.96058e-80	14-vl	Hist1h2ao
Hist1h2ap	5.43714e-83	1.15221	0.339	0.039	8.86472e-79	14-vl	Hist1h2ap
Syne2	1.26706e-66	1.31722	0.487	0.094	2.06582e-62	14-vl	Syne2
Gm26924.5	5.29496e-64	-0.478713	1	1	8.63291e-60	14-vl	Gm26924
Rnd3	1.87729e-60	0.986706	0.291	0.039	3.06073e-56	14-vl	Rnd3
Sox2.1	2.35141e-60	1.13374	0.624	0.15	3.83374e-56	14-vl	Sox2
Meg3.5	1.15001e-59	-0.425538	1	1	1.87498e-55	14-vl	Meg3
Chd7.2	1.69961e-59	1.2356	0.709	0.198	2.77105e-55	14-vl	Chd7
Ccnd2.1	8.98993e-59	1.17921	0.899	0.389	1.46572e-54	14-vl	Ccnd2
mt.Rnr2.6	2.4434e-58	-0.470559	1	1	3.98371e-54	14-vl	mt.Rnr2
mt.Rnr1.6	4.70876e-57	-0.490822	1	0.998	7.67715e-53	14-vl	mt.Rnr1
Ttll3	3.90808e-56	1.16106	0.37	0.065	6.37173e-52	14-vl	Ttll3
Snhg11.3	5.27151e-56	-0.445306	1	0.988	8.59467e-52	14-vl	Snhg11
Pou3f4	1.32078e-55	0.983634	0.386	0.068	2.1534e-51	14-vl	Pou3f4
Malat1.4	1.39538e-55	-0.383319	1	1	2.27502e-51	14-vl	Malat1
Sox4	3.21091e-54	1.15402	0.857	0.343	5.23507e-50	14-vl	Sox4
Smc4	1.02232e-53	1.10833	0.27	0.038	1.66678e-49	14-vl	Smc4
Lig1	3.37713e-52	1.0235	0.296	0.046	5.50608e-48	14-vl	Lig1
X2810055G20Rik	7.25676e-52	1.10761	0.566	0.144	1.18314e-47	14-vl	X2810055G20Rik
Syt1.2	1.08733e-51	-0.52217	0.995	0.965	1.77278e-47	14-vl	Syt1
Dlx6os1	3.01143e-51	1.10608	0.508	0.121	4.90984e-47	14-vl	Dlx6os1
Nnat.1	1.53584e-48	1.10224	0.455	0.104	2.50404e-44	14-vl	Nnat
Lars2.7	2.41382e-45	-0.576801	0.958	0.942	3.9355e-41	14-vl	Lars2
Calm1.3	3.27955e-45	-0.502131	0.984	0.966	5.34697e-41	14-vl	Calm1
Camk2n1.5	6.28563e-43	-0.681541	0.915	0.919	1.02481e-38	14-vl	Camk2n1
Map1a.3	6.48124e-42	-0.540824	0.989	0.94	1.0567e-37	14-vl	Map1a
Gm4258	9.86568e-42	0.889394	0.407	0.093	1.6085e-37	14-vl	Gm4258
Grin2b.2	2.31898e-41	-0.550925	0.937	0.92	3.78087e-37	14-vl	Grin2b
Hmgn2	6.66124e-41	0.911264	0.37	0.08	1.08605e-36	14-vl	Hmgn2
Nrgn.7	2.07176e-39	-0.870418	0.82	0.855	3.37779e-35	14-vl	Nrgn
Dpysl3	1.56548e-37	0.904727	0.497	0.139	2.55236e-33	14-vl	Dpysl3
Pou3f2	7.17131e-37	0.807819	0.492	0.134	1.16921e-32	14-vl	Pou3f2
Gm10282	9.15144e-37	0.81986	0.286	0.056	1.49205e-32	14-vl	Gm10282
Atp2b2.5	3.21667e-35	-0.598775	0.921	0.906	5.24446e-31	14-vl	Atp2b2
Hsp90ab1.3	8.6272e-35	-0.352337	0.989	0.976	1.40658e-30	14-vl	Hsp90ab1
Atp2b1.3	2.26482e-34	-0.524786	0.942	0.898	3.69256e-30	14-vl	Atp2b1
Calm2.3	4.52068e-34	-0.580571	0.894	0.873	7.37052e-30	14-vl	Calm2
Map1b.2	4.09543e-33	-0.395436	0.979	0.95	6.67719e-29	14-vl	Map1b
Camk2a.8	2.46418e-32	-0.607952	0.921	0.888	4.01759e-28	14-vl	Camk2a
Notch1	3.35387e-32	0.774512	0.291	0.063	5.46814e-28	14-vl	Notch1
Ezr	8.23759e-32	0.905671	0.291	0.065	1.34306e-27	14-vl	Ezr
Vcan	1.42862e-30	0.887805	0.381	0.104	2.32922e-26	14-vl	Vcan
Pbx3	2.32685e-29	0.771294	0.333	0.084	3.79369e-25	14-vl	Pbx3
Gm3764	2.39811e-29	0.777233	0.704	0.27	3.90987e-25	14-vl	Gm3764
C130071C03Rik	4.24142e-29	0.773104	0.524	0.172	6.91521e-25	14-vl	C130071C03Rik
Sptbn1.1	2.87559e-28	-0.417967	0.958	0.928	4.68837e-24	14-vl	Sptbn1
Msi2	5.01761e-28	0.813106	0.72	0.31	8.18072e-24	14-vl	Msi2
Gm5607	1.19709e-27	0.75762	0.27	0.062	1.95173e-23	14-vl	Gm5607
Btg1.3	2.11441e-27	0.765541	0.677	0.263	3.44734e-23	14-vl	Btg1
Zbtb20.8	4.69474e-27	0.588401	0.989	0.66	7.65431e-23	14-vl	Zbtb20
Ezh2	1.08158e-26	0.862346	0.275	0.067	1.7634e-22	14-vl	Ezh2
Ttc3.3	1.47715e-26	-0.31794	0.989	0.952	2.40834e-22	14-vl	Ttc3
Gm23935.3	3.0765e-26	-0.484526	0.915	0.892	5.01593e-22	14-vl	Gm23935
Dbi.1	1.38679e-25	0.884979	0.381	0.117	2.26102e-21	14-vl	Dbi
Nfib.3	3.81418e-25	0.729043	0.81	0.371	6.21864e-21	14-vl	Nfib
S1pr1	3.44058e-24	0.674809	0.487	0.168	5.60953e-20	14-vl	S1pr1
Hjurp	4.77711e-24	0.73865	0.413	0.133	7.7886e-20	14-vl	Hjurp
X2610203C20Rik	8.54222e-24	0.727417	0.545	0.201	1.39272e-19	14-vl	X2610203C20Rik
Pou2f1	1.29163e-23	0.711614	0.376	0.117	2.10588e-19	14-vl	Pou2f1
Slc1a2.5	2.2609e-23	-0.321345	0.995	0.985	3.68616e-19	14-vl	Slc1a2
Dleu2	4.28937e-23	0.64315	0.418	0.136	6.99339e-19	14-vl	Dleu2
Slc1a3	4.96512e-23	0.644026	0.683	0.277	8.09512e-19	14-vl	Slc1a3
Syt11.3	7.38442e-23	-0.330294	0.968	0.915	1.20396e-18	14-vl	Syt11
Tmem2	3.23019e-22	0.723115	0.28	0.077	5.2665e-18	14-vl	Tmem2
Zfhx4	3.23598e-22	0.635937	0.259	0.067	5.27594e-18	14-vl	Zfhx4
Id4	5.29321e-22	0.77121	0.265	0.071	8.63005e-18	14-vl	Id4
Ppp3ca.6	5.77638e-22	-0.564198	0.841	0.827	9.4178e-18	14-vl	Ppp3ca
Rbfox3.4	7.19496e-22	-0.583872	0.82	0.823	1.17307e-17	14-vl	Rbfox3
Chd3.4	8.85187e-22	-0.339528	0.989	0.922	1.44321e-17	14-vl	Chd3
Sox2ot.2	1.68161e-21	0.698586	0.534	0.208	2.74169e-17	14-vl	Sox2ot
Cc2d2a	5.6543e-21	0.784768	0.349	0.114	9.21876e-17	14-vl	Cc2d2a
Igfbp5.1	1.01908e-20	0.632943	0.376	0.124	1.66151e-16	14-vl	Igfbp5
Rimklb	2.25256e-20	0.667855	0.291	0.086	3.67258e-16	14-vl	Rimklb
Ank2.2	2.99884e-20	-0.400112	0.926	0.855	4.8893e-16	14-vl	Ank2
Ank3.1	4.22367e-20	-0.397365	0.947	0.847	6.88627e-16	14-vl	Ank3
Ptprz1.3	8.61791e-20	0.649122	0.608	0.263	1.40506e-15	14-vl	Ptprz1
Arpp21.5	1.10928e-19	-0.457661	0.899	0.83	1.80857e-15	14-vl	Arpp21
Cdkn1b	2.22034e-19	0.589236	0.286	0.085	3.62004e-15	14-vl	Cdkn1b
Zfp704	4.12682e-18	0.658614	0.603	0.275	6.72837e-14	14-vl	Zfp704
Lima1	6.52985e-18	0.653134	0.333	0.114	1.06463e-13	14-vl	Lima1
Hnrnph1	6.9305e-18	0.628105	0.413	0.156	1.12995e-13	14-vl	Hnrnph1
Actb.4	7.61907e-18	-0.282821	0.984	0.919	1.24221e-13	14-vl	Actb
Hnrnpr.1	2.58998e-17	0.574267	0.513	0.212	4.22271e-13	14-vl	Hnrnpr
H3f3a.1	2.94809e-17	0.69294	0.423	0.167	4.80656e-13	14-vl	H3f3a
Cep110	5.59201e-17	0.633096	0.36	0.131	9.11721e-13	14-vl	Cep110
Kif5a.5	8.3777e-17	-0.458897	0.884	0.841	1.3659e-12	14-vl	Kif5a
Ppp2r3a.2	8.63278e-17	0.521252	0.54	0.225	1.40749e-12	14-vl	Ppp2r3a
Pbxip1.1	1.2793e-16	0.622553	0.423	0.167	2.08577e-12	14-vl	Pbxip1
Nfia.2	1.35628e-16	0.550982	0.386	0.143	2.21128e-12	14-vl	Nfia
Ccdc34.1	3.49371e-16	0.58318	0.407	0.158	5.69614e-12	14-vl	Ccdc34
BC005764	4.13373e-16	0.577536	0.296	0.1	6.73964e-12	14-vl	BC005764
Meis2.10	4.58002e-16	0.55571	0.831	0.441	7.46726e-12	14-vl	Meis2
Trps1	7.65098e-16	0.428215	0.296	0.099	1.24742e-11	14-vl	Trps1
Rbmx	1.03293e-15	0.547988	0.275	0.091	1.6841e-11	14-vl	Rbmx
Myo10	1.42661e-15	0.519539	0.365	0.136	2.32595e-11	14-vl	Myo10
Cplx2.6	2.24316e-15	-0.789049	0.593	0.673	3.65726e-11	14-vl	Cplx2
Setbp1	2.3924e-15	0.534305	0.471	0.197	3.90057e-11	14-vl	Setbp1
Bcl9	2.42679e-15	0.526118	0.407	0.162	3.95664e-11	14-vl	Bcl9
Numa1	3.02777e-15	0.514118	0.36	0.136	4.93648e-11	14-vl	Numa1
Kdm6b	4.38782e-15	0.50682	0.397	0.155	7.15391e-11	14-vl	Kdm6b
Gkap1	4.88753e-15	0.502974	0.259	0.084	7.96863e-11	14-vl	Gkap1
Hnrnpa2b1.1	7.09557e-15	0.499457	0.667	0.316	1.15686e-10	14-vl	Hnrnpa2b1
Tcf12	8.02769e-15	0.529018	0.365	0.141	1.30883e-10	14-vl	Tcf12
Ntm.3	9.94667e-15	-0.430856	0.852	0.793	1.62171e-10	14-vl	Ntm
Ptma.5	1.12395e-14	0.53046	0.868	0.497	1.83248e-10	14-vl	Ptma
Ppap2b.2	1.12748e-14	0.519611	0.741	0.39	1.83825e-10	14-vl	Ppap2b
Mpped2	1.58547e-14	0.491351	0.307	0.11	2.58495e-10	14-vl	Mpped2
Zeb1.7	1.64558e-14	0.542559	0.561	0.258	2.68296e-10	14-vl	Zeb1
Fto	1.93262e-14	0.519925	0.349	0.134	3.15095e-10	14-vl	Fto
mt.Co1.3	2.152e-14	-0.351958	0.921	0.852	3.50861e-10	14-vl	mt.Co1
Ahnak.1	2.92509e-14	0.454158	0.402	0.161	4.76907e-10	14-vl	Ahnak
Foxg1	4.6842e-14	0.514437	0.296	0.107	7.63712e-10	14-vl	Foxg1
Axin2	5.50026e-14	0.54731	0.291	0.106	8.96762e-10	14-vl	Axin2
Sdk2.1	6.2556e-14	0.481041	0.46	0.195	1.01991e-09	14-vl	Sdk2
Prdx6	6.66004e-14	0.40793	0.312	0.114	1.08585e-09	14-vl	Prdx6
Celf4.1	7.76791e-14	-0.267055	0.984	0.883	1.26648e-09	14-vl	Celf4
Uhrf2	8.64979e-14	0.553226	0.302	0.112	1.41026e-09	14-vl	Uhrf2
Cbx3	1.0527e-13	0.519418	0.571	0.271	1.71633e-09	14-vl	Cbx3
Kif1b	1.12307e-13	-0.282882	0.952	0.863	1.83106e-09	14-vl	Kif1b
Dek	1.16021e-13	0.48147	0.455	0.195	1.89161e-09	14-vl	Dek
Gnai2.2	1.85969e-13	0.454386	0.566	0.26	3.03205e-09	14-vl	Gnai2
Ilf3.1	1.95743e-13	0.464472	0.476	0.21	3.1914e-09	14-vl	Ilf3
Kif5c.2	2.64959e-13	-0.508893	0.783	0.756	4.3199e-09	14-vl	Kif5c
H3f3b.1	2.92873e-13	0.49336	0.466	0.206	4.775e-09	14-vl	H3f3b
Ehmt1	3.84268e-13	0.506643	0.328	0.129	6.26511e-09	14-vl	Ehmt1
X4930506M07Rik.2	5.15699e-13	0.587781	0.423	0.191	8.40795e-09	14-vl	X4930506M07Rik
Zmiz1	5.73439e-13	0.491923	0.466	0.209	9.34935e-09	14-vl	Zmiz1
Ftl1	6.52073e-13	0.556254	0.28	0.105	1.06314e-08	14-vl	Ftl1
Smc3.1	6.98507e-13	0.517056	0.566	0.28	1.13885e-08	14-vl	Smc3
Hsp90aa1.1	7.44907e-13	-0.292875	0.915	0.846	1.2145e-08	14-vl	Hsp90aa1
Atp1b1.5	8.15981e-13	-0.412204	0.862	0.781	1.33038e-08	14-vl	Atp1b1
Rif1	8.66011e-13	0.532841	0.344	0.141	1.41194e-08	14-vl	Rif1
Zfp207	1.33553e-12	0.450388	0.376	0.157	2.17745e-08	14-vl	Zfp207
Mbtd1.1	1.48217e-12	0.478019	0.376	0.158	2.41653e-08	14-vl	Mbtd1
Rdx.4	1.57236e-12	0.496138	0.725	0.382	2.56358e-08	14-vl	Rdx
Irak1	1.64508e-12	0.445412	0.312	0.121	2.68214e-08	14-vl	Irak1
Zfp608	1.67331e-12	0.385766	0.365	0.148	2.72816e-08	14-vl	Zfp608
Rpl8	1.86082e-12	0.418704	0.333	0.132	3.03387e-08	14-vl	Rpl8
X2610017I09Rik	2.65636e-12	0.411861	0.286	0.107	4.33093e-08	14-vl	X2610017I09Rik
Kat6a	2.73841e-12	0.471589	0.429	0.19	4.4647e-08	14-vl	Kat6a
Rpl23a.1	3.27481e-12	0.434998	0.466	0.21	5.33926e-08	14-vl	Rpl23a
Usp3	3.66094e-12	0.62963	0.27	0.105	5.96879e-08	14-vl	Usp3
Prpf40a.1	4.28082e-12	0.461145	0.439	0.197	6.97945e-08	14-vl	Prpf40a
Arl4c	4.55743e-12	0.452754	0.27	0.101	7.43043e-08	14-vl	Arl4c
Pbx1	4.6351e-12	0.486839	0.72	0.394	7.55706e-08	14-vl	Pbx1
Vps8.6	4.9916e-12	-0.554615	0.746	0.73	8.1383e-08	14-vl	Vps8
X4632427E13Rik	5.30912e-12	0.422519	0.418	0.183	8.656e-08	14-vl	X4632427E13Rik
Crebrf	6.40025e-12	0.43064	0.365	0.154	1.0435e-07	14-vl	Crebrf
Mt2	6.58367e-12	0.508137	0.286	0.112	1.0734e-07	14-vl	Mt2
Magt1	7.27751e-12	0.473872	0.28	0.108	1.18653e-07	14-vl	Magt1
Amotl1	7.98242e-12	0.442666	0.27	0.102	1.30145e-07	14-vl	Amotl1
X9130020K20Rik	8.10434e-12	0.437575	0.339	0.14	1.32133e-07	14-vl	X9130020K20Rik
Nrxn2.5	1.12178e-11	-0.424206	0.836	0.768	1.82896e-07	14-vl	Nrxn2
Brd8	1.1693e-11	0.439808	0.423	0.191	1.90643e-07	14-vl	Brd8
Rtn1.2	1.30271e-11	-0.441398	0.799	0.734	2.12394e-07	14-vl	Rtn1
Dhx40	1.77153e-11	0.421015	0.265	0.1	2.8883e-07	14-vl	Dhx40
Phf14	1.7786e-11	0.422716	0.487	0.227	2.89983e-07	14-vl	Phf14
Phip	2.26236e-11	0.44163	0.63	0.325	3.68855e-07	14-vl	Phip
Cwf19l2	2.52727e-11	0.510725	0.302	0.124	4.12046e-07	14-vl	Cwf19l2
Dnm2	2.70594e-11	0.472803	0.259	0.099	4.41176e-07	14-vl	Dnm2
Cbx1	2.96979e-11	0.45544	0.413	0.188	4.84195e-07	14-vl	Cbx1
Pea15a.1	3.13178e-11	0.404038	0.439	0.201	5.10605e-07	14-vl	Pea15a
Atp1a3.4	3.45463e-11	-0.529793	0.741	0.708	5.63242e-07	14-vl	Atp1a3
Hnrnpa3	3.56458e-11	0.412076	0.381	0.167	5.81169e-07	14-vl	Hnrnpa3
X9330159F19Rik	3.81212e-11	0.416081	0.455	0.211	6.21528e-07	14-vl	X9330159F19Rik
App.1	4.16556e-11	-0.482799	0.799	0.714	6.79152e-07	14-vl	App
Mef2c.9	4.2003e-11	-0.806827	0.534	0.583	6.84817e-07	14-vl	Mef2c
C530008M17Rik.1	4.36203e-11	0.445657	0.354	0.154	7.11186e-07	14-vl	C530008M17Rik
Tmcc1.1	4.64285e-11	0.321881	0.413	0.18	7.56971e-07	14-vl	Tmcc1
Klf7	6.45268e-11	0.458419	0.503	0.251	1.05205e-06	14-vl	Klf7
Slc24a2.5	7.08896e-11	-0.680475	0.582	0.615	1.15578e-06	14-vl	Slc24a2
Srgap2	7.12498e-11	0.401997	0.413	0.188	1.16166e-06	14-vl	Srgap2
Xrn1	9.342e-11	0.445042	0.323	0.137	1.52312e-06	14-vl	Xrn1
Echs1	1.02123e-10	0.421549	0.254	0.099	1.66501e-06	14-vl	Echs1
Rpl11.1	1.05092e-10	0.409852	0.328	0.14	1.71343e-06	14-vl	Rpl11
Tcf25.2	1.09491e-10	-0.345444	0.889	0.8	1.78514e-06	14-vl	Tcf25
Tet1	1.31352e-10	0.331392	0.265	0.103	2.14156e-06	14-vl	Tet1
Map2.1	1.32709e-10	-0.270866	0.931	0.826	2.16369e-06	14-vl	Map2
Camk2b.2	1.37516e-10	-0.453825	0.783	0.741	2.24205e-06	14-vl	Camk2b
Ssbp3	1.47669e-10	0.385171	0.407	0.187	2.40759e-06	14-vl	Ssbp3
Polr3d	1.59373e-10	0.405598	0.302	0.126	2.59842e-06	14-vl	Polr3d
Ccnl2	1.61751e-10	0.367027	0.439	0.205	2.63719e-06	14-vl	Ccnl2
Zfp532	1.62352e-10	0.366314	0.418	0.192	2.64699e-06	14-vl	Zfp532
Chd2.1	1.86569e-10	0.405956	0.64	0.338	3.04183e-06	14-vl	Chd2
Acsl3.2	1.86672e-10	0.439363	0.561	0.29	3.04349e-06	14-vl	Acsl3
Pou3f3	1.88272e-10	0.339767	0.344	0.148	3.06958e-06	14-vl	Pou3f3
Txnrd1	1.92779e-10	0.433289	0.254	0.1	3.14306e-06	14-vl	Txnrd1
Sos1	2.0646e-10	0.41421	0.265	0.106	3.36612e-06	14-vl	Sos1
Apc.1	2.28784e-10	-0.348252	0.889	0.775	3.73009e-06	14-vl	Apc
Ash2l	2.90975e-10	0.339309	0.27	0.108	4.74405e-06	14-vl	Ash2l
Tob2	3.18313e-10	0.368073	0.259	0.103	5.18978e-06	14-vl	Tob2
Smchd1	3.51322e-10	0.377564	0.376	0.171	5.72795e-06	14-vl	Smchd1
Ist1	3.65839e-10	0.395984	0.444	0.209	5.96464e-06	14-vl	Ist1
Sfpq.1	3.71105e-10	0.386331	0.545	0.272	6.0505e-06	14-vl	Sfpq
Gria2.1	3.90565e-10	-0.287739	0.91	0.785	6.36777e-06	14-vl	Gria2
Vgll4.1	4.26041e-10	0.426302	0.381	0.179	6.94617e-06	14-vl	Vgll4
Tnrc18.1	4.32222e-10	0.397677	0.619	0.326	7.04695e-06	14-vl	Tnrc18
Cebpz.2	4.48178e-10	0.417013	0.481	0.239	7.30709e-06	14-vl	Cebpz
Nop14	4.89469e-10	0.482935	0.265	0.109	7.98031e-06	14-vl	Nop14
Pcbp2	4.91853e-10	0.37886	0.27	0.11	8.01918e-06	14-vl	Pcbp2
H2afy	5.05917e-10	0.381891	0.54	0.273	8.24847e-06	14-vl	H2afy
Ivd	5.13655e-10	0.324828	0.413	0.19	8.37463e-06	14-vl	Ivd
Srsf3.1	5.41425e-10	0.35665	0.333	0.146	8.8274e-06	14-vl	Srsf3
Cir1	5.46213e-10	0.433489	0.286	0.121	8.90545e-06	14-vl	Cir1
Gtf3c2	6.22421e-10	0.353017	0.333	0.145	1.01479e-05	14-vl	Gtf3c2
Map4k4.4	6.626e-10	0.377668	0.624	0.327	1.0803e-05	14-vl	Map4k4
Hmgb1.1	7.28107e-10	0.425674	0.847	0.491	1.1871e-05	14-vl	Hmgb1
Pcsk2.3	7.31896e-10	-0.532924	0.672	0.67	1.19328e-05	14-vl	Pcsk2
Ccnl1.1	7.40806e-10	0.405585	0.423	0.205	1.20781e-05	14-vl	Ccnl1
Ccdc50	8.43639e-10	0.388967	0.328	0.145	1.37547e-05	14-vl	Ccdc50
Sfxn5	8.93064e-10	0.384491	0.312	0.137	1.45605e-05	14-vl	Sfxn5
Smarca5	9.43715e-10	0.407207	0.423	0.206	1.53863e-05	14-vl	Smarca5
Pdcd11	9.45824e-10	0.425847	0.386	0.183	1.54207e-05	14-vl	Pdcd11
Lrp8	1.01318e-09	0.358794	0.397	0.186	1.65189e-05	14-vl	Lrp8
Zfp292	1.10148e-09	0.396158	0.46	0.227	1.79585e-05	14-vl	Zfp292
Purb.3	1.14964e-09	-0.363636	0.857	0.752	1.87438e-05	14-vl	Purb
Caprin1	1.2711e-09	0.428457	0.392	0.187	2.07241e-05	14-vl	Caprin1
Bcl11a.1	1.29873e-09	0.376477	0.582	0.3	2.11745e-05	14-vl	Bcl11a
Mapt.2	1.44019e-09	-0.341574	0.868	0.759	2.34808e-05	14-vl	Mapt
Lphn3.3	1.55293e-09	-0.470047	0.767	0.695	2.5319e-05	14-vl	Lphn3
Cst3.3	1.55447e-09	0.37501	0.831	0.51	2.53441e-05	14-vl	Cst3
Rpap3	1.63911e-09	0.385117	0.296	0.129	2.67241e-05	14-vl	Rpap3
Syncrip	1.68751e-09	0.417084	0.296	0.129	2.75132e-05	14-vl	Syncrip
Gad2.7	1.7303e-09	0.346505	0.534	0.269	2.82108e-05	14-vl	Gad2
Rps9.1	1.75148e-09	0.344071	0.392	0.184	2.85562e-05	14-vl	Rps9
Nipbl.1	1.77588e-09	0.378844	0.661	0.358	2.8954e-05	14-vl	Nipbl
Pbrm1	1.82257e-09	0.375195	0.577	0.303	2.97152e-05	14-vl	Pbrm1
Ccdc88a	1.84396e-09	0.394403	0.783	0.47	3.00639e-05	14-vl	Ccdc88a
Igf1r	2.34501e-09	0.392605	0.312	0.14	3.8233e-05	14-vl	Igf1r
Crtc3	2.38189e-09	0.295485	0.265	0.109	3.88343e-05	14-vl	Crtc3
Pcmtd2	2.53293e-09	0.385557	0.296	0.13	4.12968e-05	14-vl	Pcmtd2
Napb.3	3.08737e-09	-0.561196	0.64	0.624	5.03365e-05	14-vl	Napb
Slc38a1	3.1355e-09	0.443715	0.27	0.117	5.11212e-05	14-vl	Slc38a1
Rpl18a	3.14388e-09	0.417122	0.275	0.119	5.12579e-05	14-vl	Rpl18a
Cit.1	3.91483e-09	-0.45852	0.788	0.706	6.38274e-05	14-vl	Cit
Kif1a.1	4.27455e-09	-0.320387	0.884	0.787	6.96922e-05	14-vl	Kif1a
Gabarap	4.43436e-09	0.367486	0.28	0.122	7.22979e-05	14-vl	Gabarap
Cuedc1	4.51245e-09	0.358511	0.307	0.137	7.35709e-05	14-vl	Cuedc1
Csnk1e	4.69413e-09	0.345405	0.386	0.185	7.65331e-05	14-vl	Csnk1e
Zfp326	5.74754e-09	0.349075	0.265	0.113	9.37079e-05	14-vl	Zfp326
Npm1	5.77799e-09	0.419118	0.323	0.15	9.42044e-05	14-vl	Npm1
Gm10068	6.03964e-09	0.295102	0.376	0.176	9.84703e-05	14-vl	Gm10068
Atad2b	6.69904e-09	0.317741	0.349	0.162	0.000109221	14-vl	Atad2b
Nrxn1.5	6.88963e-09	-0.360036	0.836	0.744	0.000112329	14-vl	Nrxn1
Nefl.7	7.13938e-09	-0.774766	0.556	0.564	0.0001164	14-vl	Nefl
Tubb5	7.33408e-09	0.382279	0.365	0.175	0.000119575	14-vl	Tubb5
Tmsb10.1	7.67134e-09	0.29619	0.397	0.188	0.000125074	14-vl	Tmsb10
Gfra1.1	7.87947e-09	0.355341	0.286	0.126	0.000128467	14-vl	Gfra1
Ankrd11.3	8.3001e-09	-0.260797	0.937	0.838	0.000135325	14-vl	Ankrd11
Dhx15	9.47268e-09	0.337608	0.407	0.199	0.000154443	14-vl	Dhx15
Arhgap21	1.20728e-08	0.323665	0.54	0.284	0.000196835	14-vl	Arhgap21
Pitpnc1	1.20964e-08	0.293345	0.392	0.187	0.00019722	14-vl	Pitpnc1
Epc2	1.22306e-08	0.363001	0.365	0.176	0.000199408	14-vl	Epc2
Zfp280d	1.22443e-08	0.356741	0.365	0.176	0.000199631	14-vl	Zfp280d
Acaca	1.24779e-08	0.377469	0.265	0.116	0.000203439	14-vl	Acaca
Zcchc14	1.29179e-08	0.321012	0.323	0.148	0.000210613	14-vl	Zcchc14
Ogt	1.29488e-08	0.348753	0.46	0.233	0.000211117	14-vl	Ogt
Myo5a.5	1.42024e-08	-0.511298	0.683	0.667	0.000231556	14-vl	Myo5a
Efcab14.1	1.45459e-08	0.323709	0.339	0.159	0.000237157	14-vl	Efcab14
Clu.1	1.80138e-08	0.363283	0.693	0.406	0.000293698	14-vl	Clu
Wdr60	2.07129e-08	0.435531	0.265	0.119	0.000337703	14-vl	Wdr60
Pik3c2a	2.07562e-08	0.308038	0.307	0.14	0.000338409	14-vl	Pik3c2a
Camsap1.1	2.3087e-08	0.292513	0.46	0.232	0.000376411	14-vl	Camsap1
Ilf2	2.40414e-08	0.286127	0.307	0.139	0.00039197	14-vl	Ilf2
Larp7	2.52084e-08	0.396103	0.296	0.138	0.000410998	14-vl	Larp7
Thra	2.52405e-08	-0.306046	0.873	0.748	0.000411522	14-vl	Thra
Rps2.1	2.59315e-08	0.385213	0.392	0.198	0.000422788	14-vl	Rps2
Knop1	2.81919e-08	0.361131	0.386	0.194	0.000459641	14-vl	Knop1
Casp8ap2	2.83555e-08	0.302761	0.28	0.126	0.000462308	14-vl	Casp8ap2
Parg	2.88375e-08	0.403309	0.296	0.139	0.000470166	14-vl	Parg
Brd3	2.93897e-08	0.314051	0.688	0.384	0.00047917	14-vl	Brd3
Dhx9	3.08513e-08	0.357038	0.317	0.151	0.000503	14-vl	Dhx9
Rsf1.1	3.28934e-08	0.356741	0.582	0.318	0.000536295	14-vl	Rsf1
Ubr5.2	3.43721e-08	0.312951	0.651	0.351	0.000560402	14-vl	Ubr5
Myo9b	3.71416e-08	0.270362	0.328	0.152	0.000605557	14-vl	Myo9b
Smg9	3.82546e-08	0.321118	0.275	0.124	0.000623703	14-vl	Smg9
Snrnp27	3.94123e-08	0.374422	0.339	0.165	0.000642578	14-vl	Snrnp27
Hnrnpd	4.18256e-08	0.292114	0.317	0.148	0.000681925	14-vl	Hnrnpd
Cdh2.2	4.20199e-08	0.298707	0.481	0.251	0.000685093	14-vl	Cdh2
Sparcl1.5	4.45439e-08	-0.507706	0.751	0.678	0.000726245	14-vl	Sparcl1
Ttf1	4.64478e-08	0.269123	0.328	0.154	0.000757285	14-vl	Ttf1
Daam1.1	4.74369e-08	0.313744	0.397	0.198	0.000773412	14-vl	Daam1
Ythdc1.1	5.02854e-08	0.277367	0.402	0.199	0.000819853	14-vl	Ythdc1
Rps4x.1	5.18436e-08	0.260279	0.254	0.111	0.000845258	14-vl	Rps4x
Enah	5.38506e-08	0.305449	0.307	0.145	0.00087798	14-vl	Enah
Pak2.1	5.62437e-08	0.374318	0.36	0.182	0.000916998	14-vl	Pak2
Mycbp2	5.6539e-08	-0.252925	0.899	0.79	0.000921812	14-vl	Mycbp2
Ino80b	5.65874e-08	0.313526	0.296	0.137	0.000922601	14-vl	Ino80b
Sirt7	6.01456e-08	0.319849	0.259	0.116	0.000980613	14-vl	Sirt7
Syp.6	6.28022e-08	-0.69355	0.513	0.545	0.00102393	14-vl	Syp
Trpm7.1	6.36454e-08	0.312118	0.386	0.195	0.00103768	14-vl	Trpm7
Rbm8a	6.89099e-08	0.267905	0.423	0.213	0.00112351	14-vl	Rbm8a
Scn2a1.2	6.97146e-08	-0.482695	0.698	0.65	0.00113663	14-vl	Scn2a1
Ing4.1	7.23824e-08	0.306299	0.354	0.175	0.00118012	14-vl	Ing4
Rps11	7.37063e-08	0.303153	0.259	0.116	0.00120171	14-vl	Rps11
X5830418K08Rik.1	7.5356e-08	0.278722	0.386	0.191	0.0012286	14-vl	X5830418K08Rik
Asxl2.2	7.73933e-08	0.307698	0.407	0.208	0.00126182	14-vl	Asxl2
Suv420h1	7.99023e-08	0.290636	0.392	0.197	0.00130273	14-vl	Suv420h1
Mybbp1a	8.19091e-08	0.345797	0.254	0.114	0.00133545	14-vl	Mybbp1a
Cspp1	8.36643e-08	0.347932	0.407	0.211	0.00136406	14-vl	Cspp1
Gapvd1	8.60925e-08	0.307423	0.466	0.244	0.00140365	14-vl	Gapvd1
Jmjd1c	9.0016e-08	0.268228	0.582	0.306	0.00146762	14-vl	Jmjd1c
Brd1	9.5307e-08	0.257199	0.354	0.173	0.00155389	14-vl	Brd1
Trim37.5	9.65355e-08	-0.421918	0.757	0.706	0.00157391	14-vl	Trim37
Ap1s2	9.76081e-08	0.309267	0.275	0.125	0.0015914	14-vl	Ap1s2
Zfhx3.1	1.18922e-07	0.332487	0.317	0.153	0.0019389	14-vl	Zfhx3
Nf1	1.25585e-07	0.279021	0.429	0.221	0.00204755	14-vl	Nf1
Ranbp2	1.26594e-07	0.292113	0.349	0.172	0.00206399	14-vl	Ranbp2
Ewsr1	1.31389e-07	0.288989	0.429	0.222	0.00214216	14-vl	Ewsr1
Rfc1.1	1.34749e-07	0.287377	0.471	0.25	0.00219694	14-vl	Rfc1
Iqce	1.417e-07	0.310867	0.413	0.214	0.00231027	14-vl	Iqce
Fnbp1.3	1.45326e-07	0.294342	0.571	0.308	0.0023694	14-vl	Fnbp1
Thap3	1.46967e-07	0.39839	0.275	0.131	0.00239616	14-vl	Thap3
Srsf10	1.51745e-07	0.364059	0.28	0.133	0.00247405	14-vl	Srsf10
Dock7	1.54255e-07	0.383531	0.28	0.134	0.00251497	14-vl	Dock7
Cyfip2.4	1.58187e-07	-0.700584	0.524	0.538	0.00257909	14-vl	Cyfip2
Rps18.1	1.68311e-07	0.348232	0.296	0.144	0.00274415	14-vl	Rps18
Stk38	1.71721e-07	0.297232	0.418	0.218	0.00279974	14-vl	Stk38
Cep170	1.73183e-07	0.283505	0.312	0.15	0.00282358	14-vl	Cep170
Med13	1.83327e-07	0.268056	0.376	0.189	0.00298896	14-vl	Med13
Por	1.83478e-07	0.345644	0.349	0.177	0.00299142	14-vl	Por
Rpl22	1.89279e-07	0.335458	0.286	0.136	0.00308601	14-vl	Rpl22
Tsc22d4.4	1.94967e-07	0.279756	0.497	0.264	0.00317874	14-vl	Tsc22d4
Tcf4.4	1.96683e-07	0.339416	0.862	0.55	0.00320672	14-vl	Tcf4
Gm10132.1	2.03825e-07	0.268965	0.317	0.153	0.00332316	14-vl	Gm10132
Rpl35.1	2.05003e-07	0.335142	0.317	0.157	0.00334237	14-vl	Rpl35
Ankrd10	2.0564e-07	0.287837	0.259	0.119	0.00335275	14-vl	Ankrd10
X2810004N23Rik	2.06439e-07	0.309174	0.323	0.158	0.00336578	14-vl	X2810004N23Rik
Kdm5a.1	2.22137e-07	0.311506	0.582	0.323	0.00362172	14-vl	Kdm5a
Rbm26	2.23074e-07	0.287434	0.354	0.178	0.003637	14-vl	Rbm26
Ncapd3	2.23201e-07	0.300456	0.317	0.155	0.00363907	14-vl	Ncapd3
Hnrnpdl	2.2516e-07	0.261931	0.344	0.169	0.00367101	14-vl	Hnrnpdl
Stx16	2.26363e-07	0.304839	0.28	0.132	0.00369062	14-vl	Stx16
Eea1	2.35163e-07	0.362769	0.439	0.243	0.0038341	14-vl	Eea1
Tln1.1	2.42772e-07	0.297203	0.302	0.147	0.00395815	14-vl	Tln1
Rbm6	2.57524e-07	0.278084	0.45	0.239	0.00419867	14-vl	Rbm6
Mt3.1	2.58445e-07	0.271312	0.508	0.275	0.00421369	14-vl	Mt3
Jun	2.64953e-07	0.306551	0.27	0.127	0.00431979	14-vl	Jun
Dync2h1.2	2.64994e-07	0.315471	0.45	0.245	0.00432046	14-vl	Dync2h1
Sema6a.1	2.67733e-07	0.36527	0.286	0.139	0.00436511	14-vl	Sema6a
Stag1	3.12289e-07	0.341682	0.349	0.18	0.00509157	14-vl	Stag1
Pnn	3.28524e-07	0.272655	0.492	0.265	0.00535626	14-vl	Pnn
Hivep2.7	3.3216e-07	-0.704783	0.466	0.514	0.00541553	14-vl	Hivep2
Smc1a	3.35463e-07	0.278844	0.492	0.268	0.00546939	14-vl	Smc1a
Aldoc.1	3.48556e-07	0.288076	0.376	0.193	0.00568286	14-vl	Aldoc
Rev3l.1	3.57649e-07	0.312475	0.349	0.178	0.0058311	14-vl	Rev3l
Prdx2	3.64067e-07	0.280135	0.302	0.147	0.00593575	14-vl	Prdx2
Ssrp1	3.65763e-07	0.319916	0.386	0.203	0.0059634	14-vl	Ssrp1
Foxp2.1	3.70328e-07	0.320787	0.254	0.118	0.00603784	14-vl	Foxp2
Ptov1	3.70991e-07	0.323823	0.27	0.129	0.00604864	14-vl	Ptov1
Nedd4.1	3.95502e-07	0.335667	0.852	0.54	0.00644827	14-vl	Nedd4
Dmxl1	4.01283e-07	0.316641	0.296	0.145	0.00654252	14-vl	Dmxl1
Pclo.1	4.36912e-07	-0.366493	0.772	0.683	0.00712341	14-vl	Pclo
Ep400	4.37291e-07	0.271431	0.429	0.226	0.0071296	14-vl	Ep400
Tial1	4.38282e-07	0.317546	0.265	0.126	0.00714576	14-vl	Tial1
Adrbk2	4.86371e-07	0.277547	0.333	0.169	0.00792979	14-vl	Adrbk2
Phactr1.3	5.0442e-07	-0.333788	0.836	0.733	0.00822406	14-vl	Phactr1
Tia1.1	5.14043e-07	0.27441	0.593	0.332	0.00838096	14-vl	Tia1
Nefm.8	5.21037e-07	-0.892367	0.376	0.451	0.00849499	14-vl	Nefm
Rpl26.1	5.70569e-07	0.250456	0.291	0.142	0.00930255	14-vl	Rpl26
Chd9	6.63817e-07	0.309548	0.667	0.398	0.0108229	14-vl	Chd9
Ptprd.5	7.14506e-07	-0.43281	0.714	0.647	0.0116493	14-vl	Ptprd
Lmo4.3	7.1862e-07	-0.465289	0.683	0.628	0.0117164	14-vl	Lmo4
Ddx39b	7.22065e-07	0.280474	0.302	0.149	0.0117726	14-vl	Ddx39b
Senp7	8.64572e-07	0.291559	0.254	0.121	0.014096	14-vl	Senp7
Fndc3a	8.66309e-07	0.284286	0.265	0.127	0.0141243	14-vl	Fndc3a
Gtf2ird1	8.83738e-07	0.272992	0.275	0.133	0.0144085	14-vl	Gtf2ird1
Rpl13.ps3	9.79233e-07	0.258002	0.259	0.123	0.0159654	14-vl	Rpl13.ps3
Map7d2.2	9.99888e-07	-0.678721	0.524	0.544	0.0163022	14-vl	Map7d2
Wdr89.1	1.13675e-06	0.269966	0.328	0.168	0.0185336	14-vl	Wdr89
Gtf2i	1.26086e-06	0.280603	0.423	0.234	0.020557	14-vl	Gtf2i
U2surp.3	1.27109e-06	0.308821	0.54	0.312	0.0207238	14-vl	U2surp
Fau.1	1.34095e-06	0.268549	0.429	0.232	0.0218628	14-vl	Fau
Mga	1.35298e-06	0.270855	0.46	0.254	0.022059	14-vl	Mga
Hmgn1	1.41213e-06	0.256409	0.265	0.128	0.0230234	14-vl	Hmgn1
Tcea1	1.44811e-06	0.274541	0.265	0.129	0.02361	14-vl	Tcea1
Caskin1	1.46015e-06	0.269132	0.423	0.232	0.0238063	14-vl	Caskin1
Ppfia1	1.48367e-06	0.2564	0.286	0.142	0.0241898	14-vl	Ppfia1
Cep164	1.51554e-06	0.30979	0.339	0.179	0.0247094	14-vl	Cep164
Gpatch1	1.56998e-06	0.26137	0.286	0.142	0.025597	14-vl	Gpatch1
Marcks.2	1.64509e-06	0.255348	0.672	0.377	0.0268215	14-vl	Marcks
Baz2b.1	1.65555e-06	0.269606	0.603	0.352	0.0269921	14-vl	Baz2b
Nfx1.1	1.68202e-06	0.250913	0.423	0.229	0.0274236	14-vl	Nfx1
Rbfox1.7	1.76748e-06	-0.537837	0.619	0.588	0.0288171	14-vl	Rbfox1
Cenpc1	1.79597e-06	0.369725	0.317	0.168	0.0292814	14-vl	Cenpc1
Rpl38.1	1.95133e-06	0.339006	0.307	0.16	0.0318145	14-vl	Rpl38
Fam193a	2.30952e-06	0.277476	0.556	0.319	0.0376544	14-vl	Fam193a
Ckap5	2.38284e-06	0.254468	0.413	0.225	0.0388499	14-vl	Ckap5
Smpd3.10	2.49678e-06	-0.424404	0.73	0.665	0.0407074	14-vl	Smpd3
Cfl2.1	2.67198e-06	0.265141	0.317	0.164	0.0435639	14-vl	Cfl2
Sec61a1	2.73388e-06	0.257826	0.254	0.125	0.0445732	14-vl	Sec61a1
Kmt2b	2.79206e-06	0.280967	0.265	0.132	0.0455217	14-vl	Kmt2b
Gm13112	1.43747e-160	1.70801	0.484	0.016	2.34365e-156	15-lpo	Gm13112
Pkib	4.72945e-141	1.42118	0.359	0.01	7.7109e-137	15-lpo	Pkib
Isl1	8.59661e-120	1.92048	0.75	0.053	1.40159e-115	15-lpo	Isl1
Gpr149	6.03154e-107	1.118	0.25	0.006	9.83382e-103	15-lpo	Gpr149
Sgcd	1.40563e-100	1.41737	0.438	0.021	2.29174e-96	15-lpo	Sgcd
Rreb1	1.75924e-78	2.12997	0.859	0.114	2.86827e-74	15-lpo	Rreb1
Stard5	2.45037e-73	1.40657	0.375	0.022	3.99508e-69	15-lpo	Stard5
Nrp2	9.37749e-68	1.68427	0.578	0.055	1.52891e-63	15-lpo	Nrp2
Neb	2.49779e-67	1.4798	0.328	0.018	4.0724e-63	15-lpo	Neb
Gm5607.1	1.28285e-61	1.62329	0.594	0.063	2.09155e-57	15-lpo	Gm5607
Furin	6.826e-58	1.35121	0.484	0.044	1.11291e-53	15-lpo	Furin
Npy1r	1.52526e-56	1.48164	0.531	0.055	2.48679e-52	15-lpo	Npy1r
Col11a1.1	1.46366e-51	1.84033	0.906	0.186	2.38636e-47	15-lpo	Col11a1
Ptpn14	4.21431e-50	1.14071	0.281	0.018	6.87102e-46	15-lpo	Ptpn14
Slco5a1	3.60131e-45	1.16375	0.312	0.025	5.87157e-41	15-lpo	Slco5a1
ENSMUSG00000050836	9.46087e-43	1.12037	0.359	0.033	1.5425e-38	15-lpo	ENSMUSG00000050836
Prkar2b	3.64569e-41	1.69483	0.672	0.12	5.94393e-37	15-lpo	Prkar2b
Mdga1	7.11523e-38	0.934362	0.25	0.019	1.16007e-33	15-lpo	Mdga1
Syt6.1	2.84184e-37	1.52474	0.719	0.14	4.63333e-33	15-lpo	Syt6
Pde11a	8.323e-35	0.993634	0.297	0.028	1.35698e-30	15-lpo	Pde11a
Tcerg1l	1.08251e-33	1.08732	0.297	0.029	1.76493e-29	15-lpo	Tcerg1l
Fstl1	9.76266e-32	1.19002	0.5	0.078	1.5917e-27	15-lpo	Fstl1
Tac1	8.20803e-29	1.16217	0.406	0.059	1.33824e-24	15-lpo	Tac1
Thsd7b	8.35059e-29	1.1783	0.266	0.028	1.36148e-24	15-lpo	Thsd7b
Gm26924.6	2.85287e-26	-0.540535	1	1	4.65132e-22	15-lpo	Gm26924
Pcdh11x	7.804e-26	0.888681	0.297	0.037	1.27236e-21	15-lpo	Pcdh11x
mt.Rnr2.7	5.31194e-25	-0.552235	1	1	8.66058e-21	15-lpo	mt.Rnr2
mt.Rnr1.7	6.03112e-25	-0.585186	1	0.998	9.83314e-21	15-lpo	mt.Rnr1
Wdfy3.2	7.62382e-25	1.21568	0.906	0.303	1.24299e-20	15-lpo	Wdfy3
Slco3a1	8.60344e-25	1.02688	0.578	0.118	1.4027e-20	15-lpo	Slco3a1
Rps6ka2	1.24563e-24	1.1358	0.422	0.072	2.03088e-20	15-lpo	Rps6ka2
Plxna1	2.3148e-24	0.957929	0.359	0.054	3.77404e-20	15-lpo	Plxna1
Btg1.4	5.41247e-24	1.20528	0.859	0.268	8.82449e-20	15-lpo	Btg1
Malat1.5	1.38272e-23	-0.427455	1	1	2.25438e-19	15-lpo	Malat1
Dlx6os1.1	5.82782e-23	1.01857	0.578	0.125	9.50168e-19	15-lpo	Dlx6os1
Trib1	6.40079e-22	0.846845	0.328	0.05	1.04359e-17	15-lpo	Trib1
Slc1a2.6	2.9342e-21	-0.563796	1	0.985	4.78392e-17	15-lpo	Slc1a2
Hsp90ab1.4	6.89978e-21	-0.448629	1	0.977	1.12494e-16	15-lpo	Hsp90ab1
Xpr1	1.51886e-20	0.988912	0.656	0.167	2.47635e-16	15-lpo	Xpr1
Xkr6	1.6268e-20	0.8806	0.5	0.105	2.65233e-16	15-lpo	Xkr6
Baz1a	1.85488e-20	0.832233	0.25	0.033	3.02419e-16	15-lpo	Baz1a
Calm1.4	5.70061e-20	-0.551744	1	0.966	9.29427e-16	15-lpo	Calm1
Rgs12	1.69445e-19	1.04374	0.516	0.119	2.76263e-15	15-lpo	Rgs12
Crtac1	2.93207e-19	0.978725	0.375	0.071	4.78045e-15	15-lpo	Crtac1
N4bp2	1.5588e-18	0.859431	0.375	0.071	2.54148e-14	15-lpo	N4bp2
Pou2f1.1	7.59671e-18	0.953506	0.5	0.119	1.23857e-13	15-lpo	Pou2f1
Camk2n1.6	7.74157e-18	-0.716388	0.938	0.919	1.26219e-13	15-lpo	Camk2n1
Foxp2.2	4.50562e-17	0.828832	0.5	0.118	7.34596e-13	15-lpo	Foxp2
Slc16a2	5.15855e-17	0.859195	0.391	0.082	8.41051e-13	15-lpo	Slc16a2
Nrgn.8	1.66697e-16	-1.01669	0.828	0.855	2.71783e-12	15-lpo	Nrgn
Pde8b	5.70646e-16	0.902933	0.469	0.115	9.30382e-12	15-lpo	Pde8b
Plp1.5	6.50807e-16	-0.44753	1	0.976	1.06108e-11	15-lpo	Plp1
Meg3.6	7.181e-16	-0.331983	1	1	1.17079e-11	15-lpo	Meg3
Acvr2b	8.97744e-16	0.882306	0.297	0.055	1.46368e-11	15-lpo	Acvr2b
Atp2b1.4	9.14784e-16	-0.633181	0.938	0.898	1.49146e-11	15-lpo	Atp2b1
Snhg11.4	1.17562e-15	-0.354649	1	0.988	1.91674e-11	15-lpo	Snhg11
Ece2	1.91759e-15	0.657005	0.359	0.075	3.12645e-11	15-lpo	Ece2
Pcdh15	2.45684e-15	0.817553	0.344	0.071	4.00564e-11	15-lpo	Pcdh15
Msi2.1	2.59526e-15	0.90417	0.844	0.315	4.23131e-11	15-lpo	Msi2
Map1a.4	3.3884e-15	-0.520559	0.984	0.941	5.52445e-11	15-lpo	Map1a
Runx1t1.1	3.94766e-15	0.898651	0.609	0.18	6.43627e-11	15-lpo	Runx1t1
Lars2.8	4.49766e-15	-0.537041	1	0.942	7.33298e-11	15-lpo	Lars2
Cacng3	4.66853e-15	0.761747	0.375	0.082	7.61157e-11	15-lpo	Cacng3
Tshz2	5.55762e-15	0.792522	0.438	0.106	9.06114e-11	15-lpo	Tshz2
Trpc5	5.95466e-15	0.691329	0.375	0.082	9.70848e-11	15-lpo	Trpc5
Gpr26.5	7.30614e-15	0.901069	0.719	0.243	1.19119e-10	15-lpo	Gpr26
Map1b.3	1.2274e-14	-0.431603	1	0.951	2.00116e-10	15-lpo	Map1b
Wscd2	1.61476e-14	0.824507	0.578	0.167	2.63271e-10	15-lpo	Wscd2
Dstyk	3.75701e-14	0.727285	0.578	0.165	6.12544e-10	15-lpo	Dstyk
Rbms3	4.84101e-14	0.771663	0.25	0.045	7.89278e-10	15-lpo	Rbms3
Syt1.3	7.25749e-14	-0.392425	0.984	0.966	1.18326e-09	15-lpo	Syt1
Ogt.1	1.50905e-13	0.841242	0.688	0.234	2.46035e-09	15-lpo	Ogt
Actb.5	1.65636e-13	-0.47059	0.969	0.92	2.70053e-09	15-lpo	Actb
Pou3f1	2.46687e-13	0.81163	0.531	0.155	4.02199e-09	15-lpo	Pou3f1
Zzz3	3.98252e-13	0.937534	0.422	0.115	6.49311e-09	15-lpo	Zzz3
Celf3	5.72139e-13	0.678066	0.375	0.091	9.32815e-09	15-lpo	Celf3
Tmem158	6.81413e-13	0.667653	0.453	0.12	1.11098e-08	15-lpo	Tmem158
RP24.312B12.1	1.12696e-12	0.720578	0.422	0.111	1.83739e-08	15-lpo	RP24.312B12.1
Syt11.4	1.26955e-12	-0.435784	0.969	0.916	2.06988e-08	15-lpo	Syt11
Dock7.1	1.40103e-12	0.82717	0.469	0.134	2.28424e-08	15-lpo	Dock7
Ppp3ca.7	1.43697e-12	-0.760362	0.828	0.827	2.34283e-08	15-lpo	Ppp3ca
Ptprz1.4	1.97143e-12	0.824067	0.719	0.267	3.21423e-08	15-lpo	Ptprz1
Dennd4c	2.06742e-12	0.689269	0.25	0.049	3.37072e-08	15-lpo	Dennd4c
Rasgrf1	2.12528e-12	0.848445	0.484	0.143	3.46506e-08	15-lpo	Rasgrf1
Glt1d1	2.92288e-12	0.943047	0.5	0.158	4.76547e-08	15-lpo	Glt1d1
Mcu	3.09487e-12	0.607547	0.312	0.071	5.04588e-08	15-lpo	Mcu
Dcc	3.24993e-12	0.620653	0.328	0.076	5.29868e-08	15-lpo	Dcc
Trim24	3.78415e-12	0.728394	0.422	0.116	6.16968e-08	15-lpo	Trim24
X2700097O09Rik	4.65626e-12	0.628395	0.281	0.061	7.59157e-08	15-lpo	X2700097O09Rik
Scarb1	9.3384e-12	0.62567	0.266	0.056	1.52253e-07	15-lpo	Scarb1
Actl6b	1.1441e-11	0.652867	0.375	0.097	1.86534e-07	15-lpo	Actl6b
Pid1	1.41936e-11	0.610441	0.281	0.062	2.31412e-07	15-lpo	Pid1
Kif5a.6	1.59734e-11	-0.698173	0.891	0.842	2.6043e-07	15-lpo	Kif5a
Lrrn3	1.66977e-11	0.624661	0.328	0.08	2.7224e-07	15-lpo	Lrrn3
Sox2ot.3	1.73951e-11	0.743889	0.625	0.212	2.83609e-07	15-lpo	Sox2ot
Arpp21.6	1.82435e-11	-0.656998	0.891	0.831	2.97442e-07	15-lpo	Arpp21
Fchsd2	2.01928e-11	0.757967	0.266	0.059	3.29224e-07	15-lpo	Fchsd2
Pde1a.3	2.76213e-11	0.777911	0.531	0.173	4.50337e-07	15-lpo	Pde1a
MIMT1-1	3.20896e-11	0.559461	0.281	0.063	5.23188e-07	15-lpo	MIMT1-1
Pogz	3.3311e-11	0.648663	0.422	0.12	5.43103e-07	15-lpo	Pogz
Thsd7a.4	4.37077e-11	0.764929	0.719	0.273	7.1261e-07	15-lpo	Thsd7a
Cnot6l	4.76953e-11	0.644	0.281	0.065	7.77624e-07	15-lpo	Cnot6l
Chchd3	6.43533e-11	0.770113	0.25	0.055	1.04922e-06	15-lpo	Chchd3
Ccar1	1.00194e-10	0.718835	0.531	0.175	1.63357e-06	15-lpo	Ccar1
Cacna2d2.1	1.43988e-10	0.716122	0.594	0.207	2.34758e-06	15-lpo	Cacna2d2
Ptprr	1.54859e-10	0.691294	0.281	0.068	2.52482e-06	15-lpo	Ptprr
Btaf1	1.64868e-10	0.604965	0.375	0.104	2.68801e-06	15-lpo	Btaf1
Adrbk2.1	2.12935e-10	0.755583	0.5	0.17	3.47169e-06	15-lpo	Adrbk2
Ephb1.1	2.15582e-10	0.674996	0.516	0.169	3.51486e-06	15-lpo	Ephb1
Mbp.7	2.60496e-10	-0.418001	1	0.913	4.24712e-06	15-lpo	Mbp
Igsf3	2.78888e-10	0.590199	0.297	0.074	4.54699e-06	15-lpo	Igsf3
X4632427E13Rik.1	2.79766e-10	0.665903	0.547	0.185	4.56131e-06	15-lpo	X4632427E13Rik
Gad2.8	3.29529e-10	0.680927	0.703	0.271	5.37264e-06	15-lpo	Gad2
Yars	3.70578e-10	0.683393	0.359	0.102	6.04191e-06	15-lpo	Yars
Atp2b2.6	4.01333e-10	-0.432967	0.953	0.906	6.54333e-06	15-lpo	Atp2b2
Fat3	4.19069e-10	0.63348	0.578	0.2	6.83251e-06	15-lpo	Fat3
Dgkg.1	4.69215e-10	0.607691	0.531	0.177	7.65009e-06	15-lpo	Dgkg
Brinp2	5.14757e-10	0.652764	0.609	0.219	8.39259e-06	15-lpo	Brinp2
Cntnap5a.3	5.45924e-10	0.632222	0.609	0.212	8.90075e-06	15-lpo	Cntnap5a
Sptbn1.2	5.69248e-10	-0.38314	0.984	0.929	9.28102e-06	15-lpo	Sptbn1
Zbtb20.9	5.73058e-10	0.574934	0.984	0.665	9.34315e-06	15-lpo	Zbtb20
Osbpl8.6	5.99113e-10	0.749187	0.641	0.248	9.76794e-06	15-lpo	Osbpl8
Mctp1.1	6.28224e-10	0.676546	0.5	0.167	1.02426e-05	15-lpo	Mctp1
Grin2b.3	8.18306e-10	-0.335923	0.984	0.92	1.33417e-05	15-lpo	Grin2b
X1810041L15Rik	9.51268e-10	0.55711	0.375	0.108	1.55095e-05	15-lpo	X1810041L15Rik
X2900056M20Rik	1.0079e-09	0.558633	0.25	0.059	1.64328e-05	15-lpo	X2900056M20Rik
E130102H24Rik	1.05634e-09	0.557661	0.312	0.083	1.72226e-05	15-lpo	E130102H24Rik
Tcf3	1.27661e-09	0.59904	0.266	0.065	2.08138e-05	15-lpo	Tcf3
Vprbp	1.43741e-09	0.56974	0.422	0.13	2.34355e-05	15-lpo	Vprbp
X2810474O19Rik	1.50248e-09	0.605457	0.297	0.078	2.44965e-05	15-lpo	X2810474O19Rik
Rnpc3.5	1.57297e-09	0.757509	0.75	0.343	2.56457e-05	15-lpo	Rnpc3
Mtss1	1.71301e-09	0.602936	0.344	0.098	2.79289e-05	15-lpo	Mtss1
Heatr6	1.8534e-09	0.55685	0.438	0.138	3.02178e-05	15-lpo	Heatr6
Lgi1	1.86284e-09	0.564133	0.359	0.104	3.03717e-05	15-lpo	Lgi1
Gm10282.1	2.12691e-09	0.476021	0.25	0.059	3.46772e-05	15-lpo	Gm10282
Exosc10	2.38549e-09	0.603571	0.359	0.106	3.88931e-05	15-lpo	Exosc10
Pkn2	2.44035e-09	0.646899	0.375	0.113	3.97875e-05	15-lpo	Pkn2
Pitpnm3	2.65702e-09	0.471921	0.312	0.084	4.33201e-05	15-lpo	Pitpnm3
Tspyl2	3.08236e-09	0.589372	0.375	0.112	5.02548e-05	15-lpo	Tspyl2
Tmem201	3.62897e-09	0.637345	0.297	0.081	5.91667e-05	15-lpo	Tmem201
Plekha7	3.95972e-09	0.73491	0.328	0.096	6.45593e-05	15-lpo	Plekha7
Bcl11a.2	4.35485e-09	0.633502	0.75	0.303	7.10015e-05	15-lpo	Bcl11a
Rnf168	4.73155e-09	0.67405	0.453	0.155	7.71432e-05	15-lpo	Rnf168
Usp22	4.74614e-09	0.544453	0.328	0.094	7.73811e-05	15-lpo	Usp22
Atp1a2.7	5.86786e-09	-0.461461	0.969	0.888	9.56696e-05	15-lpo	Atp1a2
Atxn10	6.11184e-09	0.438953	0.375	0.112	9.96475e-05	15-lpo	Atxn10
Hif1a	6.5661e-09	0.587404	0.359	0.109	0.000107054	15-lpo	Hif1a
Osbpl9	6.80656e-09	0.519994	0.266	0.068	0.000110974	15-lpo	Osbpl9
Fto.1	7.06914e-09	0.629623	0.422	0.137	0.000115255	15-lpo	Fto
C2cd5	7.5651e-09	0.570475	0.375	0.115	0.000123341	15-lpo	C2cd5
Rrp1b.1	8.72835e-09	0.667281	0.453	0.158	0.000142307	15-lpo	Rrp1b
Hnrnpr.2	9.75822e-09	0.577735	0.578	0.215	0.000159098	15-lpo	Hnrnpr
Gm23935.4	1.15864e-08	-0.390686	0.984	0.892	0.000188904	15-lpo	Gm23935
Ift122	1.1755e-08	0.438146	0.25	0.063	0.000191654	15-lpo	Ift122
Sfrs18.4	1.22607e-08	-0.310895	1	0.946	0.000199898	15-lpo	Sfrs18
Kcnj6	1.2493e-08	0.536478	0.344	0.103	0.000203686	15-lpo	Kcnj6
Lrrc16b	1.37298e-08	0.500782	0.312	0.089	0.00022385	15-lpo	Lrrc16b
Irak1.1	1.41619e-08	0.714498	0.375	0.124	0.000230895	15-lpo	Irak1
Tdg	1.43209e-08	0.506913	0.344	0.103	0.000233488	15-lpo	Tdg
Calm2.4	1.45277e-08	-0.387989	0.969	0.873	0.00023686	15-lpo	Calm2
Atp11a	1.7671e-08	0.545726	0.281	0.077	0.000288108	15-lpo	Atp11a
Fam76a	2.09357e-08	0.659048	0.391	0.129	0.000341336	15-lpo	Fam76a
Pcgf2	2.21106e-08	0.54247	0.25	0.065	0.00036049	15-lpo	Pcgf2
Wbp4	2.22322e-08	0.495469	0.625	0.236	0.000362475	15-lpo	Wbp4
Ing4.2	2.31563e-08	0.531489	0.5	0.176	0.000377541	15-lpo	Ing4
Zdbf2	2.37543e-08	0.45098	0.344	0.103	0.000387291	15-lpo	Zdbf2
Tia1.2	2.52881e-08	0.616122	0.766	0.334	0.000412297	15-lpo	Tia1
N4bp1	2.64306e-08	0.602041	0.266	0.073	0.000430924	15-lpo	N4bp1
Scn3a	2.82166e-08	0.553051	0.562	0.209	0.000460043	15-lpo	Scn3a
Sgsm1	2.90238e-08	0.437626	0.297	0.084	0.000473204	15-lpo	Sgsm1
Mpv17l	2.96323e-08	0.362791	0.297	0.083	0.000483125	15-lpo	Mpv17l
Numa1.1	3.00148e-08	0.424087	0.422	0.138	0.000489362	15-lpo	Numa1
Hnrnph1.1	3.13082e-08	0.555591	0.453	0.159	0.000510448	15-lpo	Hnrnph1
Nfrkb	3.70625e-08	0.589501	0.359	0.114	0.000604268	15-lpo	Nfrkb
Hnrnph3	3.78579e-08	0.595531	0.281	0.08	0.000617235	15-lpo	Hnrnph3
Fgf12	3.92346e-08	0.501146	0.312	0.092	0.00063968	15-lpo	Fgf12
Rbm25.3	4.02075e-08	-0.313766	0.984	0.928	0.000655544	15-lpo	Rbm25
Wnk2	4.49183e-08	0.467675	0.375	0.119	0.000732347	15-lpo	Wnk2
Camk2a.9	4.73887e-08	-0.394332	0.969	0.888	0.000772625	15-lpo	Camk2a
Galnt18	4.78842e-08	0.619457	0.281	0.081	0.000780704	15-lpo	Galnt18
Ccdc55	4.95281e-08	0.459647	0.422	0.143	0.000807506	15-lpo	Ccdc55
Pkn1	5.00065e-08	0.4505	0.344	0.106	0.000815306	15-lpo	Pkn1
Tmeff2.1	5.09862e-08	0.653873	0.438	0.158	0.000831279	15-lpo	Tmeff2
Hsp90aa1.2	5.37204e-08	-0.341981	0.969	0.847	0.000875858	15-lpo	Hsp90aa1
Scaf11	5.45769e-08	0.482228	0.562	0.212	0.000889821	15-lpo	Scaf11
Mobp.8	5.76958e-08	-0.592328	0.859	0.795	0.000940672	15-lpo	Mobp
Sp3	5.90687e-08	0.532442	0.328	0.101	0.000963057	15-lpo	Sp3
Wdr60.1	6.78359e-08	0.698651	0.359	0.121	0.001106	15-lpo	Wdr60
Enox1	7.23709e-08	0.511949	0.312	0.095	0.00117993	15-lpo	Enox1
Zfp532.1	7.5237e-08	0.532481	0.516	0.195	0.00122666	15-lpo	Zfp532
Ssbp2	7.66739e-08	0.594495	0.438	0.156	0.00125009	15-lpo	Ssbp2
Crebzf	8.13736e-08	0.427087	0.328	0.101	0.00132672	15-lpo	Crebzf
Puf60	8.28878e-08	0.509822	0.312	0.095	0.0013514	15-lpo	Puf60
Ddx5.2	8.75297e-08	0.636784	0.828	0.413	0.00142708	15-lpo	Ddx5
Srcap	9.42901e-08	0.57436	0.359	0.119	0.00153731	15-lpo	Srcap
Ube2v2	9.4486e-08	0.553733	0.266	0.075	0.0015405	15-lpo	Ube2v2
Cryzl1	1.0065e-07	0.519402	0.438	0.155	0.00164099	15-lpo	Cryzl1
Syt16	1.18078e-07	0.602008	0.312	0.098	0.00192514	15-lpo	Syt16
Wdr35	1.21206e-07	0.661832	0.25	0.071	0.00197614	15-lpo	Wdr35
Lrch3	1.29945e-07	0.581178	0.25	0.071	0.00211863	15-lpo	Lrch3
Dst	1.30729e-07	-0.392745	0.953	0.825	0.00213141	15-lpo	Dst
Kif1b.1	1.38607e-07	-0.339804	0.953	0.864	0.00225984	15-lpo	Kif1b
Ttc13	1.40046e-07	0.479825	0.312	0.096	0.0022833	15-lpo	Ttc13
Ugdh	1.48251e-07	0.448861	0.25	0.07	0.00241708	15-lpo	Ugdh
Ints10	1.52874e-07	0.563077	0.359	0.121	0.00249246	15-lpo	Ints10
Tnrc18.2	1.5404e-07	0.562985	0.75	0.329	0.00251147	15-lpo	Tnrc18
Nadk	1.68524e-07	0.509359	0.266	0.077	0.00274761	15-lpo	Nadk
Fads6	1.69268e-07	0.409545	0.281	0.082	0.00275975	15-lpo	Fads6
Pak2.2	1.69613e-07	0.426165	0.5	0.184	0.00276537	15-lpo	Pak2
Iqsec3	1.71263e-07	0.477122	0.406	0.141	0.00279227	15-lpo	Iqsec3
Rps11.1	1.76101e-07	0.413555	0.359	0.117	0.00287114	15-lpo	Rps11
H3f3b.2	1.8289e-07	0.577259	0.531	0.209	0.00298183	15-lpo	H3f3b
Dcx	1.99834e-07	0.587293	0.281	0.085	0.00325809	15-lpo	Dcx
B830012L14Rik	2.00018e-07	0.350465	0.25	0.069	0.00326109	15-lpo	B830012L14Rik
Ckap5.1	2.03336e-07	0.470934	0.578	0.226	0.00331519	15-lpo	Ckap5
Cux2.3	2.15161e-07	0.390076	0.531	0.2	0.00350798	15-lpo	Cux2
Anp32b	2.41847e-07	0.549038	0.297	0.093	0.00394308	15-lpo	Anp32b
Hmgn2.1	2.43974e-07	0.523365	0.281	0.085	0.00397775	15-lpo	Hmgn2
Cacna1i	2.69488e-07	0.414708	0.266	0.077	0.00439373	15-lpo	Cacna1i
Ppp4r2	2.95983e-07	0.524415	0.422	0.154	0.0048257	15-lpo	Ppp4r2
Klhl7	3.01718e-07	0.523717	0.266	0.079	0.00491921	15-lpo	Klhl7
Limk2	3.01764e-07	0.519182	0.344	0.115	0.00491996	15-lpo	Limk2
Zdhhc17.1	3.02183e-07	0.561742	0.453	0.172	0.00492679	15-lpo	Zdhhc17
mt.Co1.4	3.05011e-07	-0.413757	0.906	0.853	0.00497291	15-lpo	mt.Co1
Frg1.1	3.27266e-07	0.546203	0.469	0.18	0.00533575	15-lpo	Frg1
Sez6l.2	3.28553e-07	0.462821	0.422	0.152	0.00535673	15-lpo	Sez6l
Csmd3.5	3.30923e-07	0.530699	0.734	0.321	0.00539537	15-lpo	Csmd3
Lyrm9	3.58094e-07	0.45644	0.484	0.182	0.00583837	15-lpo	Lyrm9
Zfp866	3.60647e-07	0.413613	0.312	0.099	0.00587999	15-lpo	Zfp866
Asxl1	3.66455e-07	0.364687	0.25	0.071	0.00597468	15-lpo	Asxl1
C230004F18Rik	3.6769e-07	0.399296	0.344	0.113	0.00599482	15-lpo	C230004F18Rik
Usp24	3.85741e-07	0.450501	0.406	0.145	0.00628912	15-lpo	Usp24
Mpnd	3.92462e-07	0.571016	0.25	0.073	0.0063987	15-lpo	Mpnd
Baz2b.2	4.02463e-07	0.548922	0.766	0.354	0.00656175	15-lpo	Baz2b
Rab34	4.08391e-07	0.501947	0.359	0.123	0.00665841	15-lpo	Rab34
Angel2	4.29967e-07	0.494747	0.547	0.218	0.00701019	15-lpo	Angel2
Gfra1.2	4.31168e-07	0.605072	0.359	0.128	0.00702976	15-lpo	Gfra1
Hivep1.2	4.40173e-07	0.488855	0.422	0.156	0.00717658	15-lpo	Hivep1
Naa35	4.49298e-07	0.47067	0.531	0.208	0.00732535	15-lpo	Naa35
Adrb1	4.61889e-07	0.284821	0.281	0.084	0.00753064	15-lpo	Adrb1
Chn2	4.63959e-07	0.56304	0.297	0.095	0.00756439	15-lpo	Chn2
Crtc1	4.7484e-07	0.434071	0.281	0.087	0.00774179	15-lpo	Crtc1
Clasp2	4.90355e-07	0.48836	0.5	0.197	0.00799474	15-lpo	Clasp2
Asf1a	4.93037e-07	0.365064	0.25	0.072	0.00803848	15-lpo	Asf1a
Eif2s3y	4.97341e-07	0.576219	0.328	0.111	0.00810865	15-lpo	Eif2s3y
Kif5c.3	5.23833e-07	-0.61397	0.844	0.756	0.00854057	15-lpo	Kif5c
Abl2	5.28009e-07	0.367354	0.438	0.157	0.00860866	15-lpo	Abl2
Pygo1	6.25025e-07	0.56621	0.281	0.089	0.0101904	15-lpo	Pygo1
Utp14a	6.29313e-07	0.521617	0.312	0.103	0.0102603	15-lpo	Utp14a
Zcchc18.2	6.64235e-07	0.503406	0.75	0.329	0.0108297	15-lpo	Zcchc18
Tcf25.3	6.77068e-07	-0.476504	0.891	0.802	0.0110389	15-lpo	Tcf25
Ccnl1.2	6.7976e-07	0.607035	0.5	0.208	0.0110828	15-lpo	Ccnl1
Fkbp15	7.11148e-07	0.399822	0.266	0.081	0.0115945	15-lpo	Fkbp15
Ncoa6	7.20439e-07	0.530061	0.297	0.097	0.011746	15-lpo	Ncoa6
C530008M17Rik.2	7.51841e-07	0.666408	0.406	0.157	0.012258	15-lpo	C530008M17Rik
Dennd4a	7.5638e-07	0.462667	0.266	0.081	0.012332	15-lpo	Dennd4a
Mest	7.56602e-07	0.560292	0.297	0.098	0.0123356	15-lpo	Mest
Aggf1	7.57735e-07	0.448103	0.312	0.103	0.0123541	15-lpo	Aggf1
Alkbh5	7.74167e-07	0.306495	0.312	0.1	0.012622	15-lpo	Alkbh5
Synrg	7.7953e-07	0.478808	0.406	0.15	0.0127095	15-lpo	Synrg
Setx	7.96973e-07	0.414817	0.344	0.117	0.0129938	15-lpo	Setx
Zmym4	8.37193e-07	0.542142	0.281	0.09	0.0136496	15-lpo	Zmym4
X5330417C22Rik	8.87981e-07	0.386497	0.406	0.146	0.0144776	15-lpo	X5330417C22Rik
Smg7	9.18103e-07	0.440443	0.391	0.142	0.0149687	15-lpo	Smg7
Ago1	9.20427e-07	0.461515	0.328	0.112	0.0150066	15-lpo	Ago1
Stxbp5l.1	9.32255e-07	0.529168	0.5	0.204	0.0151995	15-lpo	Stxbp5l
Grm1.1	9.80112e-07	0.411714	0.562	0.223	0.0159797	15-lpo	Grm1
Senp7.1	1.05664e-06	0.581628	0.344	0.122	0.0172274	15-lpo	Senp7
Prpf39	1.14822e-06	0.583525	0.359	0.131	0.0187205	15-lpo	Prpf39
A930011O12Rik.2	1.18099e-06	0.441415	0.719	0.307	0.0192549	15-lpo	A930011O12Rik
Amotl1.1	1.19758e-06	0.430988	0.312	0.104	0.0195253	15-lpo	Amotl1
Fam160b1	1.25098e-06	0.501051	0.266	0.084	0.0203961	15-lpo	Fam160b1
Wasf2	1.28628e-06	0.537477	0.344	0.124	0.0209715	15-lpo	Wasf2
Phip.1	1.30377e-06	0.480299	0.734	0.329	0.0212567	15-lpo	Phip
Appl1.1	1.35867e-06	0.435471	0.484	0.191	0.0221517	15-lpo	Appl1
Gabpb2	1.46448e-06	0.492231	0.375	0.137	0.0238769	15-lpo	Gabpb2
Suz12	1.46914e-06	0.425231	0.25	0.076	0.0239528	15-lpo	Suz12
Zmym2	1.54606e-06	0.552754	0.312	0.108	0.025207	15-lpo	Zmym2
Vezf1	1.56653e-06	0.326156	0.328	0.111	0.0255408	15-lpo	Vezf1
Tnks2.1	1.68709e-06	0.355808	0.422	0.156	0.0275063	15-lpo	Tnks2
Tet1.1	1.70917e-06	0.364759	0.312	0.105	0.0278664	15-lpo	Tet1
Nup88	1.75698e-06	0.335785	0.25	0.076	0.0286458	15-lpo	Nup88
Cxxc4	1.75739e-06	0.521312	0.25	0.078	0.0286524	15-lpo	Cxxc4
Btbd7	1.80422e-06	0.433706	0.25	0.076	0.0294161	15-lpo	Btbd7
Dhx36	1.96601e-06	0.598627	0.453	0.187	0.0320538	15-lpo	Dhx36
Cuedc1.1	1.9683e-06	0.450078	0.375	0.139	0.0320912	15-lpo	Cuedc1
Frmd4a	2.22425e-06	0.436812	0.781	0.348	0.0362642	15-lpo	Frmd4a
Susd4.1	2.22888e-06	0.51183	0.625	0.279	0.0363397	15-lpo	Susd4
Ndufa10	2.31597e-06	0.371007	0.5	0.198	0.0377596	15-lpo	Ndufa10
Zfp462	2.39922e-06	0.367218	0.375	0.135	0.0391169	15-lpo	Zfp462
Bet1l	2.41995e-06	0.479125	0.391	0.149	0.0394549	15-lpo	Bet1l
Ptn.4	2.44871e-06	-0.71998	0.688	0.695	0.0399238	15-lpo	Ptn
Zfp1	2.4957e-06	0.448345	0.328	0.116	0.0406898	15-lpo	Zfp1
Adamts3	2.6846e-06	0.536245	0.266	0.087	0.0437698	15-lpo	Adamts3
Hap1	2.74392e-06	0.475611	0.266	0.086	0.0447368	15-lpo	Hap1
X5330434G04Rik.2	2.74446e-06	0.436375	0.562	0.235	0.0447458	15-lpo	X5330434G04Rik
Grin3a.1	2.87704e-06	0.461263	0.328	0.117	0.0469073	15-lpo	Grin3a
St6galnac5.4	2.94203e-06	0.459076	0.578	0.243	0.0479669	15-lpo	St6galnac5
Zmym6	3.00485e-06	0.409294	0.281	0.093	0.0489911	15-lpo	Zmym6
